# Exploring repeats in rice genomes: Identification, Characterization and its Applications

**DOI:** 10.1101/2022.01.24.477639

**Authors:** Gourab Das, Indira Ghosh

**Affiliations:** Bioinformatics & Computational Biology Facility (BCBF), Advanced Centre for Treatment, Research and Education in Cancer (ACTREC), Tata Memorial Centre (TMC) Sector 22, Utsav Chowk - CISF Rd, Owe Camp, Kharghar, Navi Mumbai, Maharashtra 410210; School of Computational and Integrative Sciences, Jawaharlal Nehru University, New Delhi-110067, India

**Keywords:** Repetitive sequences, Abiotic stress, *Oryza*, Pointwise mutual information, Evolution

## Abstract

Biodiversity is a fundamental property of all natural systems existing in the field biology. It refers to the underlying heterogeneity at different levels of ecology, genetics and evolution. In case of plant systems, dramatic variability has been observed during the Anthropocene at different spatial scales. Environmental stress is one of the major influencing factors behind this plant biodiversity. Huge genetic diversity has been also demonstrated across varieties of important crop species like rice. Repetitive sequences which are a major contributor of genomic diversity in polyploidy plants have been found to occur ubiquitously in their genomes. To date diverse repeat types have been characterized in the plant genomes performing various functions starting from qualitative trait markers to genome evolution and stress management. With an objective to identify of plant stress associated genes using DNA repeat probes, a robust method has been developed. The method has been modularized into three distinct sections. First part is dedicated for identification of different types of repeats. Earlier review has suggested building a pipeline of multiples tools for capturing different types of repeats from the genome sequences. Specialized tools like TROLL, Tandem repeat finder (TRF), PHOBOS and database like REPBASE have been selected for performing this job. Second module is intended for screening of stress related genes from the published articles and databases and the last module has been designed for the association mining between genomic repetitive patterns with stress phenotypes. The method has been used to explore stress associated repeats from 9 *Oryza* species from different continents and other plants like *Arabidopsis* and *Brachypodium*. In case of *Oryza* species distribution repeats has been found to be significantly different between stress associated and housekeeping genes. More than 55% of the repeats are found to be in positive association (nPMI > 0) whereas 26% of the repeats are false-positives. These repetitive probes have been utilized in several applications. Firstly, using as molecular markers to identify stress related genes in different *Oryza* species where availability is limited. Secondly, using as a probe to reanalyzing the evolutionary lineage of *Oryza* species etc.

## Supplementary Table for "Exploring repeats in rice genomes: Identification, Characterization and its Applications" (part 1 of 3)

### Sheet: Content
Chapter5-Oryza
Gourab Das, SC&IS, JNU
Table S1	Rice gold standard stress related genes
Table S2	Rice silver standard stress related genes
Table S3	Rice housekeeping genes
Table S4	Rice stress related perfect repeat in gold standard data
Table S5	Rice stress related imperfect repeat in gold standard data
Table S6	Rice stress related interspersed repeat in gold standard data
Table S7	Rice stress related perfect repeat in gold standard data false positives
Table S8	Rice stress related imperfect repeat in gold standard data false positives
Table S9	Rice stress related interspersed repeat in gold standard data false positives

### Sheet: S1-Rice stress Gold Positive
Stress Type	Locus Tag	Product
Drought	Os01g0797600	AP2 domain TF
Drought	Os03g0128700	calcium-dependent protein kinase
Drought	Os07g0687000	calcineurin B-like protein-interacting protein kinase
Drought	Os01g0759400	calcineurin B-like protein-interacting protein kinase
Drought	Os01g0104100	RING-finger protein
Drought	Os03g0125100	put. beta-carotene hydroxylase, ABA biosynthesis
Drought	Os02g0178800	wax biosynthesis
Drought	Os01g0695900	MYB TF
Drought	Os01g0615100	Oryza sativa chymotrypsin inhibitor-like 1
Drought	Os02g0766700	bZIP transcription factor
Drought	Os09g0306400	bZIP transcription factor
Drought	Os09g0456200	bZIP transcription factor
Drought	Os08g0454000	drought responsive ethylene response factor (ERF)
Drought	Os01g0165000	homolog to arabidopsis DREB2A
Drought	Os06g0612800	Stress associated protein gene family, zinc finger domain
Drought	Os01g0955100	calmodulin-like gene
Drought	Os01g0841500	MYB TF
Drought	Os02g0666200	aquaporin
Drought	Os02g0629200	aquaporin
Drought	Os05g0556800	PUP(purine permease)-type cytokinin transporter gene
Drought	Os05g0322900	WRKY type TF
Drought	Os09g0135700	plant and fungi atypical dual-specifity phosphatase
Drought	Os02g0823100	aquaporin
Drought	Os03g0815100	stress-responsive NAC1
Drought	Os05g0595100	UDP-glucose 4-spimerase, conversion of UDP-GLC to UDP-D-galactose and vv
Drought	Os02g0202000	wax synthesis regulatory gene 1, homology to AT SHN1/WIN1
Excess_Iron	Os02g0274600	Tesmin/TSO1-like, CXC domain containing protein.
Excess_Iron	Os05g0418000	GDP dissociation inhibitor protein OsGDI1.
Excess_Iron	Os07g0574500	Ubiquitin domain containing protein.
Excess_Iron	Os12g0538700	Similar to AT.I.24-1 protein (Fragment).
Excess_Iron	Os02g0636600	GRAM domain containing protein.
Excess_Iron	Os02g0652550	Similar to predicted protein.
Excess_Iron	Os02g0677300	Similar to CRT/DRE binding factor 1.
Excess_Iron	Os05g0506000	Similar to MS5-like protein (Fragment).
Excess_Iron	Os09g0285800	Hypothetical protein.
Excess_Iron	Os03g0615300	Protein of unknown function DUF1618 domain containing protein.
Excess_Iron	Os09g0565300	Similar to RING-finger protein.
Excess_Iron	Os10g0552200	Plant lipid transfer protein and hydrophobic protein, helical domain containing protein.
Excess_Iron	Os07g0240200	Similar to Beta-1,3 glucanase precursor (EC 3.2.1.39).
Excess_Iron	Os11g0246300	Conserved hypothetical protein.
Excess_Iron	Os01g0743500	Cytosolic NADP malic enzyme.
Excess_Iron	Os03g0103100	Similar to Physical impedance induced protein.
Excess_Iron	Os03g0325400	Hypothetical gene.
Excess_Iron	Os05g0128700	Similar to PH domain containing protein.
Excess_Iron	Os08g0518300	F-box domain, cyclin-like domain containing protein.
Excess_Iron	Os12g0615000	Tyrosine protein kinase domain containing protein.
Excess_Iron	Os01g0631200	Similar to siroheme uroporphyrinogen methyltransferase1.
Excess_Iron	Os01g0737550	Similar to OSIGBa0101A01.4 protein.
Excess_Iron	Os02g0730000	Similar to Mitochondrial aldehyde dehydrogenase.
Excess_Iron	Os09g0511200	Conserved hypothetical protein.
Excess_Iron	Os09g0132200	Esterase, SGNH hydrolase-type domain containing protein.
Excess_Iron	Os02g0272200	Similar to Flavin-binding monooxygenase-like family protein.
Excess_Iron	Os04g0542100	Similar to HAT family dimerisation domain containing protein.
Excess_Iron	Os12g0265701	Hypothetical conserved gene.
Excess_Iron	Os03g0187800	Protein of unknown function DUF250 domain containing protein.
Excess_Iron	Os07g0142500	Conserved hypothetical protein.
Excess_Iron	Os09g0506000	Similar to Diphosphonucleotide phosphatase 1 precursor.
Excess_Iron	Os10g0181100	Conserved hypothetical protein.
Excess_Iron	Os05g0273800	Similar to Soluble epoxide hydrolase.
Excess_Iron	Os06g0658500	Conserved hypothetical protein.
Excess_Iron	Os08g0474000	Similar to AP2 domain containing protein RAP2.6 (Fragment).
Excess_Iron	Os02g0795732	Glucoamylase, putatuve domain containing protein.
Excess_Iron	Os05g0390300	Conserved hypothetical protein.
Excess_Iron	Os07g0528200	Conserved hypothetical protein.
Excess_Iron	Os11g0154500	No apical meristem (NAM) protein domain containing protein.
Excess_Iron	Os07g0443500	Molecular chaperone, heat shock protein, Hsp40, DnaJ domain containing protein.
Excess_Iron	Os07g0513200	Pentatricopeptide repeat domain containing protein.
Excess_Iron	Os02g0770800	Similar to Nitrate reductase [NAD(P)H] (EC 1.7.1.2).
Excess_Iron	Os03g0656201	Similar to chaperone protein dnaJ-related.
Excess_Iron	Os11g0157000	Putative 5-3 exonuclease domain containing protein.
Excess_Iron	Os08g0163300	Similar to delta DNA polymerase.
Excess_Iron	Os10g0521900	Similar to Membrane protein.
Excess_Iron	Os05g0567600	Similar to SANT/MYB protein.
Excess_Iron	Os03g0103300	Similar to QLTG-3-1 protein.
Excess_Iron	Os01g0326300	Haem peroxidase, plant/fungal/bacterial family protein.
Excess_Iron	Os10g0497750	Hypothetical protein.
Excess_Iron	Os02g0240300	Similar to Class III peroxidase GvPx2b (Fragment).
Excess_Iron	Os09g0424200	Glutamine amidotransferase class-I domain containing protein.
Excess_Iron	Os11g0655900	Thioredoxin fold domain containing protein.
Excess_Iron	Os11g0134100	Similar to LG27/30-like.
Excess_Iron	Os01g0209200	Similar to 14-3-3 protein 7.
Excess_Iron	Os12g0550800	Non-protein coding transcript.
Excess_Iron	Os02g0702300	Conserved hypothetical protein.
Excess_Iron	Os01g0694000	Protein kinase, core domain containing protein.
Excess_Iron	Os04g0223500	Similar to H0515C11.3 protein.
Excess_Iron	Os09g0314800	Similar to Receptor protein kinase PERK1.
Excess_Iron	Os12g0141000	Conserved hypothetical protein.
Excess_Iron	Os07g0251900	Leucine-rich repeat, N-terminal domain containing protein.
Excess_Iron	Os04g0688200	Similar to Peroxidase (EC 1.11.1.7).
Excess_Iron	Os01g0279400	Major facilitator superfamily antiporter.
Excess_Iron	Os08g0364900	Similar to Pirin-like protein.
Excess_Iron	Os06g0141200	Similar to RNA-binding protein EWS.
Excess_Iron	Os05g0177800	Similar to UDP-glycosyltransferase UGT98B4.
Excess_Iron	Os02g0536400	Nucleotide-binding, alpha-beta plait domain containing protein.
Excess_Iron	Os01g0263600	U5 snRNP-associated 102 kDa protein (U5-102 kDa protein).
Excess_Iron	Os01g0280200	IQ motif, EF-hand binding site domain containing protein.
Excess_Iron	Os01g0601625	Leucine rich repeat, N-terminal domain containing protein.
Excess_Iron	Os01g0623200	Similar to C4-dicarboxylate transporter/malic acid transport protein.
Excess_Iron	Os01g0692050	Conserved hypothetical protein.
Excess_Iron	Os01g0866500	Similar to Soluble inorganic pyrophosphatase (EC 3.6.1.1) (Pyrophosphate phospho- hydrolase) (PPase).
Excess_Iron	Os02g0601700	Ankyrin repeat containing protein.
Excess_Iron	Os02g0630100	ABC-2 type transporter domain containing protein.
Excess_Iron	Os03g0219700	DEAD-like helicase, N-terminal domain containing protein.
Excess_Iron	Os03g0232800	Similar to Lecithin:cholesterol acyltransferase family protein, expressed.
Excess_Iron	Os03g0674900	Hypothetical conserved gene.
Excess_Iron	Os03g0704000	Similar to 30S ribosomal protein S13.
Excess_Iron	Os04g0127750	Similar to OSIGBa0097I11.2 protein.
Excess_Iron	Os04g0379800	Conserved hypothetical protein.
Excess_Iron	Os04g0459500	Similar to GADPH (383 AA) (Fragment).
Excess_Iron	Os04g0609525	Hypothetical protein.
Excess_Iron	Os04g0667600	Heavy metal transport/detoxification protein domain containing protein.
Excess_Iron	Os05g0144400	Serine/threonine-specific protein phosphatase and bis(5-nucleosyl)-tetraphosphatase domain containing protein.
Excess_Iron	Os05g0178600	Similar to Auxin-responsive protein (Aux/IAA) (Fragment).
Excess_Iron	Os05g0433900	Conserved hypothetical protein.
Excess_Iron	Os05g0438500	Similar to Soluble inorganic pyrophosphatase (EC 3.6.1.1) (Pyrophosphate phospho- hydrolase) (PPase).
Excess_Iron	Os05g0465250	Hypothetical protein.
Excess_Iron	Os06g0129900	Similar to Cytochrome P450 CYPD.
Excess_Iron	Os06g0225400	Conserved hypothetical protein.
Excess_Iron	Os06g0652400	Similar to GDP-4-keto-6-deoxy-D-mannose-3, 5-epimerase-4-reductase (GER1); 21556- 22494.
Excess_Iron	Os07g0168800	Zinc finger, AN1-type domain containing protein.
Excess_Iron	Os07g0534100	Protein kinase, catalytic domain domain containing protein.
Excess_Iron	Os08g0254500	Similar to Preprotein translocase secY subunit, chloroplast precursor (CpSecY).
Excess_Iron	Os08g0384900	Zinc finger, RING/FYVE/PHD-type domain containing protein.
Excess_Iron	Os09g0497400	Protein of unknown function DUF850, transmembrane eukaryotic family protein.
Excess_Iron	Os10g0127700	Protein of unknown function DUF639 family protein.
Excess_Iron	Os10g0360175	Hypothetical gene.
Excess_Iron	Os10g0360800	Protein kinase, catalytic domain domain containing protein.
Excess_Iron	Os10g0471300	Similar to Cyanate lyase (CYN).
Excess_Iron	Os11g0175500	Zinc finger, RING/FYVE/PHD-type domain containing protein.
Excess_Iron	Os11g0216000	Pyruvate kinase family protein.
Excess_Iron	Os01g0315700	Similar to Monoglyceride lipase.
Excess_Iron	Os01g0382900	Conserved hypothetical protein.
Excess_Iron	Os01g0539400	Hypothetical protein.
Excess_Iron	Os01g0655300	Similar to Trithorax 4 (Fragment).
Excess_Iron	Os01g0721400	NB-ARC domain containing protein.
Excess_Iron	Os01g0736100	UDP-glucuronosyl/UDP-glucosyltransferase family protein.
Excess_Iron	Os01g0827300	Similar to Laccase precursor (EC 1.10.3.2).
Excess_Iron	Os02g0189800	Similar to Felis catus multi-drug resistance related (Fragment).
Excess_Iron	Os02g0558200	Hypothetical protein.
Excess_Iron	Os02g0832900	Similar to RNA binding protein.
Excess_Iron	Os03g0178500	Alpha/beta hydrolase family protein.
Excess_Iron	Os03g0313600	Similar to Genes for GrpE, DnaK and DnaJ, complete and partial cds. (Fragment).
Excess_Iron	Os03g0339100	Similar to PRL1 protein.
Excess_Iron	Os03g0418000	Similar to Basic endochitinase 2 precursor (EC 3.2.1.14).
Excess_Iron	Os03g0720033	Non-protein coding transcript.
Excess_Iron	Os03g0803700	Hypothetical conserved gene.
Excess_Iron	Os03g0805400	Phosphatidic acid phosphatase type 2/haloperoxidase domain containing protein.
Excess_Iron	Os03g0811100	Similar to Magnesium-chelatase subunit chlD, chloroplast precursor (EC 6.6.1.1).
Excess_Iron	Os03g0835700	Heat shock protein Hsp20 domain containing protein.
Excess_Iron	Os03g0844000	Pentatricopeptide repeat domain containing protein.
Excess_Iron	Os04g0492400	Similar to H0425E08.4 protein.
Excess_Iron	Os04g0560500	Amine oxidase domain containing protein.
Excess_Iron	Os04g0573000	Major facilitator superfamily MFS_1 protein.
Excess_Iron	Os04g0583600	Similar to Histone H4.
Excess_Iron	Os04g0654600	Protein kinase, core domain containing protein.
Excess_Iron	Os05g0405900	Hypothetical conserved gene.
Excess_Iron	Os05g0517100	Hypothetical conserved gene.
Excess_Iron	Os06g0168600	Similar to Ribonucleotide reductase.
Excess_Iron	Os06g0655100	Similar to D-3-phosphoglycerate dehydrogenase.
Excess_Iron	Os08g0344600	Similar to Triose phosphate/phosphate translocator, non-green plastid, chloroplast precursor (CTPT).
Excess_Iron	Os08g0490000	Helix-loop-helix DNA-binding domain containing protein.
Excess_Iron	Os09g0299400	Similar to TPK1.
Excess_Iron	Os09g0460500	Lipase, GDXG, active site domain containing protein.
Excess_Iron	Os09g0571033	Conserved hypothetical protein.
Excess_Iron	Os10g0140200	Glycoside hydrolase, family 38 domain containing protein.
Excess_Iron	Os10g0351500	Tyrosine protein kinase domain containing protein.
Excess_Iron	Os10g0395200	Conserved hypothetical protein.
Excess_Iron	Os10g0525800	Similar to Glutathione S-transferase GSTU31 (Fragment).
Excess_Iron	Os10g0528900	Similar to Tau class GST protein 3.
Excess_Iron	Os11g0153100	Conserved hypothetical protein.
Excess_Iron	Os12g0132200	Similar to CBL-interacting protein kinase 32.
Excess_Iron	Os12g0541500	Similar to Elongation factor Ts.
Excess_Iron	Os01g0133400	Similar to Hexose transporter (Fragment).
Excess_Iron	Os01g0249300	Lg106-like family protein.
Excess_Iron	Os01g0265800	RNA-binding region RNP-1 (RNA recognition motif) domain containing protein.
Excess_Iron	Os01g0338600	Similar to cysteine sulfinate desulfinase/cysteine desulfurase and related enzymes.
Excess_Iron	Os01g0558300	RWD domain containing protein.
Excess_Iron	Os01g0589000	Nucleic acid-binding, OB-fold domain containing protein.
Excess_Iron	Os01g0804900	Similar to Cytochrome P450.
Excess_Iron	Os01g0815100	Hypothetical conserved gene.
Excess_Iron	Os02g0114300	Hypothetical protein.
Excess_Iron	Os02g0128000	Similar to Cytosolic class I small heat shock protein 6 (Fragment).
Excess_Iron	Os02g0181300	Similar to WRKY transcription factor.
Excess_Iron	Os02g0455400	Hypothetical conserved gene.
Excess_Iron	Os02g0643800	Auxin responsive SAUR protein family protein.
Excess_Iron	Os02g0770700	Peptidase C50, separase domain containing protein.
Excess_Iron	Os03g0802500	ATPase, AAA-type, core domain containing protein.
Excess_Iron	Os03g0852800	Similar to NPC4 (NONSPECIFIC PHOSPHOLIPASE C4); hydrolase, acting on ester bonds / phospholipase C.
Excess_Iron	Os04g0180500	Hypothetical protein.
Excess_Iron	Os04g0185000	Similar to OSIGBa0140C02.6 protein.
Excess_Iron	Os04g0418500	Similar to photoperiod responsive protein.
Excess_Iron	Os04g0503600	Similar to OSIGBa0112M24.5 protein.
Excess_Iron	Os04g0625800	Similar to RNA Binding Protein 45.
Excess_Iron	Os04g0658300	Similar to Ribulose bisphosphate carboxylase/oxygenase activase, chloroplast precursor (RuBisCO activase) (RA).
Excess_Iron	Os05g0186100	Similar to Histidine-containing phosphotransfer protein 4.
Excess_Iron	Os05g0348100	Similar to CRR23 ((chlororespiratory reduction 23).
Excess_Iron	Os05g0365700	Glycoside hydrolase, family 1 protein.
Excess_Iron	Os05g0366800	Similar to Beta-glucosidase 22.
Excess_Iron	Os05g0428600	Similar to HSP70 precursor.
Excess_Iron	Os05g0482501	Hypothetical conserved gene.
Excess_Iron	Os05g0539400	Glycoside hydrolase, family 35 protein.
Excess_Iron	Os06g0147400	Conserved hypothetical protein.
Excess_Iron	Os06g0235400	Hypothetical conserved gene.
Excess_Iron	Os06g0527201	Hypothetical gene.
Excess_Iron	Os07g0172900	Hypothetical conserved gene.
Excess_Iron	Os07g0228000	Hypothetical conserved gene.
Excess_Iron	Os07g0554600	F-box domain, Skp2-like domain containing protein.
Excess_Iron	Os08g0191600	Similar to Symbiosis-related like protein.
Excess_Iron	Os08g0207800	Peptidase aspartic, catalytic domain containing protein.
Excess_Iron	Os08g0320100	Nucleotide-binding, alpha-beta plait domain containing protein.
Excess_Iron	Os08g0375700	BTB/POZ fold domain containing protein.
Excess_Iron	Os08g0387400	Similar to Cellulase (Fragment).
Excess_Iron	Os08g0404300	Similar to Chloroplast 50S ribosomal protein L27 (Fragment).
Excess_Iron	Os08g0492400	C2 calcium-dependent membrane targeting domain containing protein.
Excess_Iron	Os08g0534350	Similar to cation cation antiporter.
Excess_Iron	Os09g0276600	Conserved hypothetical protein.
Excess_Iron	Os09g0322900	Inositol monophosphatase domain containing protein.
Excess_Iron	Os09g0449600	Similar to F-box protein interaction domain containing protein, expressed.
Excess_Iron	Os10g0124900	Conserved hypothetical protein.
Excess_Iron	Os10g0190500	Protein of unknown function DUF594 family protein.
Excess_Iron	Os10g0415300	Similar to Chloroplastic glutathione reductase.
Excess_Iron	Os10g0546200	Glycosyl transferase, family 1 domain containing protein.
Excess_Iron	Os10g0567900	Similar to F-box protein interaction domain containing protein, expressed.
Excess_Iron	Os11g0141000	Similar to PP2A regulatory subunit-like protein.
Excess_Iron	Os11g0605500	Acyl-CoA oxidase.
Excess_Iron	Os11g0610700	WD40 repeat-like domain containing protein.
Excess_Iron	Os11g0675200	Similar to NB-ARC domain containing protein, expressed.
Excess_Iron	Os12g0116600	Similar to Transcription factor (Fragment).
Excess_Iron	Os12g0168000	Similar to 5-formyltetrahydrofolate cyclo-ligase.
Excess_Iron	Os12g0225100	Similar to RNA binding protein.
Excess_Iron	Os12g0278700	Similar to Cystinosin homolog.
Excess_Iron	Os01g0127300	SufBD family protein.
Excess_Iron	Os01g0132800	Peptidyl-tRNA hydrolase family protein.
Excess_Iron	Os01g0597800	UDP-glucuronosyl/UDP-glucosyltransferase family protein.
Excess_Iron	Os01g0641700	Uncharacterised protein family UPF0121 domain containing protein.
Excess_Iron	Os01g0650100	Similar to Esterase.
Excess_Iron	Os01g0945100	Similar to amino acid transporter.
Excess_Iron	Os02g0104700	Similar to Nitric oxide associated 1.
Excess_Iron	Os02g0131400	Beta-D-glucan exohydrolase, isoenzyme ExoII (EC 3.2.1.58).
Excess_Iron	Os02g0229900	Hypothetical conserved gene.
Excess_Iron	Os02g0478900	Similar to Splicing factor 3B subunit 1.
Excess_Iron	Os02g0484200	Transferase family protein.
Excess_Iron	Os02g0608400	EF-Hand type domain containing protein.
Excess_Iron	Os02g0636300	DEAD-like helicase, N-terminal domain containing protein.
Excess_Iron	Os02g0767150	Hypothetical gene.
Excess_Iron	Os03g0270700	Hypothetical conserved gene.
Excess_Iron	Os03g0272400	Conserved hypothetical protein.
Excess_Iron	Os03g0286900	Similar to Low-temperature induced protein lt101.2.
Excess_Iron	Os03g0300600	Similar to Chaperone protein dnaJ.
Excess_Iron	Os03g0386500	Similar to Trehalose-6-phosphate phosphatase.
Excess_Iron	Os03g0589300	Ovarian tumour, otubain domain containing protein.
Excess_Iron	Os03g0801800	Nucleotide-binding, alpha-beta plait domain containing protein.
Excess_Iron	Os03g0818800	Similar to APETALA2-like protein.
Excess_Iron	Os03g0845500	Similar to Acyl-CoA synthetase-like protein.
Excess_Iron	Os04g0311400	Similar to OSIGBa0130O15.4 protein.
Excess_Iron	Os04g0513400	Similar to Beta-glucosidase.
Excess_Iron	Os04g0610400	Similar to AP2 domain containing protein RAP2.6 (Fragment).
Excess_Iron	Os05g0160000	Similar to Ferric leghemoglobin reductase.
Excess_Iron	Os05g0180600	Similar to Phosphatidylinositol 3-kinase, root isoform (EC 2.7.1.137) (PI3- kinase) (PtdIns-3-kinase) (PI3K) (SPI3K-5).
Excess_Iron	Os05g0273500	Conserved hypothetical protein.
Excess_Iron	Os05g0289400	Hypothetical conserved gene.
Excess_Iron	Os05g0349700	Chl synthase, Chl biosynthesis
Excess_Iron	Os05g0397650	Similar to zinc finger (C3HC4-type RING finger) family protein.
Excess_Iron	Os05g0584750	Hypothetical protein.
Excess_Iron	Os05g0595200	Allergen V5/Tpx-1 related family protein.
Excess_Iron	Os06g0681200	Cupredoxin domain containing protein.
Excess_Iron	Os07g0148200	Similar to Flavonol 3-O-glucosyltransferase (EC 2.4.1.91) (UDP-glucose flavonoid 3-O-glucosyltransferase).
Excess_Iron	Os07g0524400	Similar to harpin-induced protein.
Excess_Iron	Os07g0592733	Hypothetical protein.
Excess_Iron	Os07g0654450	Hypothetical conserved gene.
Excess_Iron	Os08g0270900	Conserved hypothetical protein.
Excess_Iron	Os08g0295000	Conserved hypothetical protein.
Excess_Iron	Os09g0135100	Hypothetical conserved gene.
Excess_Iron	Os09g0334800	Similar to protein kinase.
Excess_Iron	Os10g0389000	Centrin.
Excess_Iron	Os10g0486200	Similar to Plastidic phosphate translocator-like protein1.
Excess_Iron	Os10g0495500	Hypothetical conserved gene.
Excess_Iron	Os10g0532150	Similar to Amine oxidase, flavin-containing family protein, expressed.
Excess_Iron	Os10g0540900	Inorganic pyrophosphatase domain containing protein.
Excess_Iron	Os11g0452400	Conserved hypothetical protein.
Excess_Iron	Os11g0549900	Similar to tubulin alpha-6 chain.
Excess_Iron	Os11g0550300	Hypothetical protein.
Excess_Iron	Os11g0575500	Similar to Glycosyltransferase.
Excess_Iron	Os12g0112800	Conserved hypothetical protein.
Excess_Iron	Os12g0232300	Similar to ZCN20.
Excess_Iron	Os12g0421300	Protein of unknown function DUF679 domain containing protein.
Excess_Iron	Os12g0578500	Glycosyl transferase, family 8 protein.
Excess_Iron	Os12g0600000	Conserved hypothetical protein.
Excess_Iron	Os01g0138400	Serine/threonine protein kinase domain containing protein.
Excess_Iron	Os01g0155400	Conserved hypothetical protein.
Excess_Iron	Os01g0268700	Protein of unknown function DUF617, plant domain containing protein.
Excess_Iron	Os01g0393000	Conserved hypothetical protein.
Excess_Iron	Os01g0520600	NB-ARC domain containing protein.
Excess_Iron	Os01g0571500	Hypothetical conserved gene.
Excess_Iron	Os01g0607900	Serine/threonine protein kinase-related domain containing protein.
Excess_Iron	Os01g0723400	Malic oxidoreductase family protein.
Excess_Iron	Os01g0949700	Glutathione S-transferase, C-terminal domain containing protein.
Excess_Iron	Os02g0125533	Non-protein coding transcript.
Excess_Iron	Os02g0571100	Terpenoid synthase domain containing protein.
Excess_Iron	Os02g0708000	Conserved hypothetical protein.
Excess_Iron	Os02g0781700	Conserved hypothetical protein.
Excess_Iron	Os03g0205300	Similar to Helix-loop-helix DNA-binding domain containing protein.
Excess_Iron	Os03g0233900	Non-symbiotic hemoglobin 1 (rHb1) (ORYsa GLB1a).
Excess_Iron	Os03g0310800	Similar to Hypersensitive reaction associated Ca2+-binding protein.
Excess_Iron	Os03g0322200	Similar to serine-rich protein-related.
Excess_Iron	Os03g0407400	Similar to Grain length and weight protein.
Excess_Iron	Os03g0767500	Thioredoxin domain 2 containing protein.
Excess_Iron	Os03g0820300	Similar to ZPT2-14.
Excess_Iron	Os04g0165700	Cysteine synthase (EC 2.5.1.47).
Excess_Iron	Os04g0560700	Conserved hypothetical protein.
Excess_Iron	Os04g0613600	Similar to 40S ribosomal protein S11.
Excess_Iron	Os04g0618500	Similar to Gamma-SNAP (Fragment).
Excess_Iron	Os04g0628400	Zinc finger, BED-type predicted domain containing protein.
Excess_Iron	Os04g0631800	Similar to H0105C05.10 protein.
Excess_Iron	Os05g0115700	Similar to UDP-galactose transporter related protein-like.
Excess_Iron	Os05g0148700	Similar to OSA15 protein.
Excess_Iron	Os05g0562300	Similar to DnaJ-like protein.
Excess_Iron	Os06g0634300	Similar to cDNA clone:J023074C15, full insert sequence.
Excess_Iron	Os06g0638000	Zinc finger, CCCH-type domain containing protein.
Excess_Iron	Os07g0249900	Peptidase M20 family protein.
Excess_Iron	Os07g0274700	HvB12D protein (B12Dg1 protein).
Excess_Iron	Os07g0613000	RelA/SpoT protein domain containing protein.
Excess_Iron	Os08g0112700	Similar to TAGL12 transcription factor.
Excess_Iron	Os08g0236800	Conserved hypothetical protein.
Excess_Iron	Os08g0447900	Similar to Adenylyl cyclase associated protein.
Excess_Iron	Os08g0536100	Conserved hypothetical protein.
Excess_Iron	Os09g0128600	Similar to hydrolase/ zinc ion binding protein.
Excess_Iron	Os09g0323000	Similar to UDP-galactose 4-epimerase-like protein.
Excess_Iron	Os09g0452300	Similar to cDNA, clone: J065054A13, full insert sequence.
Excess_Iron	Os09g0511600	Glycoside hydrolase, family 1 protein.
Excess_Iron	Os09g0562700	Conserved hypothetical protein.
Excess_Iron	Os10g0466000	Hypothetical conserved gene.
Excess_Iron	Os10g0547900	Similar to Short-chain dehydrogenase Tic32.
Excess_Iron	Os11g0549690	Hypothetical conserved gene.
Excess_Iron	Os11g0644800	Similar to Tyrosine/nicotianamine aminotransferases family protein, expressed.
Excess_Iron	Os12g0144401	Hypothetical protein.
Excess_Iron	Os01g0109300	Similar to predicted protein.
Excess_Iron	Os01g0154950	Hypothetical gene.
Excess_Iron	Os01g0187900	Similar to Transcription factor MYBS2.
Excess_Iron	Os01g0217100	Conserved hypothetical protein.
Excess_Iron	Os01g0223800	Hypothetical conserved gene.
Excess_Iron	Os01g0273200	Conserved hypothetical protein.
Excess_Iron	Os01g0593100	Similar to ZCW7.
Excess_Iron	Os01g0633900	Hypothetical conserved gene.
Excess_Iron	Os01g0654300	Similar to ARP2/3 complex 34 kDa subunit.
Excess_Iron	Os01g0656600	Conserved hypothetical protein.
Excess_Iron	Os01g0728350	Similar to Cytochrome P450 monooxygenase CYP72A5.
Excess_Iron	Os01g0789000	Hypothetical conserved gene.
Excess_Iron	Os01g0829800	Similar to Malate dehydrogenase precursor (EC 1.1.1.37).
Excess_Iron	Os02g0147700	Hypothetical conserved gene.
Excess_Iron	Os02g0205500	Similar to Fatty acid elongase 1.
Excess_Iron	Os02g0226801	Similar to bet v I allergen family protein.
Excess_Iron	Os02g0448500	Hypothetical protein.
Excess_Iron	Os02g0589900	Hypothetical conserved gene.
Excess_Iron	Os02g0654500	Peptidase C12, ubiquitin carboxyl-terminal hydrolase 1 family protein.
Excess_Iron	Os03g0246800	Similar to Guanine nucleotide-exchange protein GEP2.
Excess_Iron	Os03g0340601	Hypothetical protein.
Excess_Iron	Os03g0747700	Similar to photosystem II 11 kDa protein-related.
Excess_Iron	Os03g0776900	Similar to mitochondrial import inner membrane translocase subunit TIM14.
Excess_Iron	Os03g0796800	Similar to guanylate-binding family protein.
Excess_Iron	Os03g0861300	Similar to Aquaporin.
Excess_Iron	Os04g0596400	Similar to UPF0195 protein CG30152.
Excess_Iron	Os05g0125300	Similar to Receptor protein kinase-like protein.
Excess_Iron	Os05g0324700	Conserved hypothetical protein.
Excess_Iron	Os06g0173800	SANT domain, DNA binding domain containing protein.
Excess_Iron	Os06g0207966	Similar to Homeobox-leucine zipper protein ROC8.
Excess_Iron	Os06g0225800	Shikimate kinase domain containing protein.
Excess_Iron	Os06g0275000	Zinc finger protein, Heading date
Excess_Iron	Os06g0318600	Peptidase S41 domain containing protein.
Excess_Iron	Os06g0554700	Similar to kinesin motor protein-related.
Excess_Iron	Os07g0179400	Dephospho-CoA kinase domain containing protein.
Excess_Iron	Os07g0205200	Similar to TAF5 (TBP-ASSOCIATED FACTOR 5); nucleotide binding / transcription regulator.
Excess_Iron	Os07g0406600	DDHD domain containing protein.
Excess_Iron	Os07g0614600	Transmembrane receptor, eukaryota domain containing protein.
Excess_Iron	Os08g0120000	Succinate dehydrogenase iron-protein subunit (SDHB).
Excess_Iron	Os08g0342300	Protein kinase, catalytic domain domain containing protein.
Excess_Iron	Os08g0523000	Similar to MAB1.
Excess_Iron	Os09g0250700	ABC-1 domain containing protein.
Excess_Iron	Os09g0470500	Homeodomain leucine zipper protein.
Excess_Iron	Os09g0567366	Similar to Aldo-keto reductase/ oxidoreductase.
Excess_Iron	Os10g0329300	Similar to Mevalonate kinase (EC 2.7.1.36) (MK).
Excess_Iron	Os10g0343500	Transposase, Ptta/En/Spm, plant domain containing protein.
Excess_Iron	Os10g0423501	Conserved hypothetical protein.
Excess_Iron	Os10g0445900	Conserved hypothetical protein.
Excess_Iron	Os10g0516000	Hypothetical protein.
Excess_Iron	Os11g0106000	Conserved hypothetical protein.
Excess_Iron	Os11g0107600	Similar to prenylated Rab receptor 2.
Excess_Iron	Os11g0127700	Conserved hypothetical protein.
Excess_Iron	Os11g0160900	NB-ARC domain containing protein.
Excess_Iron	Os11g0686100	Conserved hypothetical protein.
Excess_Iron	Os12g0104900	EF-HAND 2 domain containing protein.
Excess_Iron	Os12g0162900	Hypothetical conserved gene.
Excess_Iron	Os12g0207200	Myb/SANT-like domain domain containing protein.
Excess_Iron	Os12g0516800	Hypothetical conserved gene.
Excess_Iron	Os12g0581700	Conserved hypothetical protein.
Excess_Iron	Os01g0168500	WD40 repeat-like domain containing protein.
Excess_Iron	Os01g0273000	Similar to 26 proteasome complex subunit DSS1 (Deleted in split hand/split foot protein 1) (Split hand/foot deleted protein 1).
Excess_Iron	Os01g0292250	Non-protein coding transcript.
Excess_Iron	Os01g0302250	Conserved hypothetical protein.
Excess_Iron	Os01g0510200	Conserved hypothetical protein.
Excess_Iron	Os01g0602466	Hypothetical protein.
Excess_Iron	Os01g0626400	DNA-binding protein WRKY2-like (WRKY transcription factor 11) (WRKY16).
Excess_Iron	Os01g0678600	Ribosomal protein S20 family protein.
Excess_Iron	Os02g0119600	Conserved hypothetical protein.
Excess_Iron	Os02g0255033	Hypothetical protein.
Excess_Iron	Os02g0539600	SANT domain, DNA binding domain containing protein.
Excess_Iron	Os02g0570600	Hypothetical protein.
Excess_Iron	Os02g0702000	Similar to predicted protein.
Excess_Iron	Os02g0704500	Phosphatidic acid phosphatase type 2/haloperoxidase domain containing protein.
Excess_Iron	Os02g0712512	Hypothetical protein.
Excess_Iron	Os02g0817700	Similar to 3-ketoacyl-CoA thiolase (Fragment).
Excess_Iron	Os03g0174400	Hypothetical conserved gene.
Excess_Iron	Os03g0188200	Zinc finger, RING/FYVE/PHD-type domain containing protein.
Excess_Iron	Os03g0201100	Similar to Cyclophilin-like protein PPIL3b.
Excess_Iron	Os03g0317000	Similar to High-glucose-regulated protein 8-like.
Excess_Iron	Os03g0599500	Hypothetical protein.
Excess_Iron	Os03g0638200	Similar to Transporter-like protein.
Excess_Iron	Os03g0700500	Conserved hypothetical protein.
Excess_Iron	Os03g0815200	Similar to Methylenetetrahydrofolate reductase (EC 1.5.1.20).
Excess_Iron	Os04g0319700	Similar to Glucosyltransferase (Fragment).
Excess_Iron	Os04g0320100	Coenzyme F420 hydrogenase/dehydrogenase beta subunit, N-terminal domain containing protein.
Excess_Iron	Os04g0412100	Similar to H0717B12.8 protein.
Excess_Iron	Os04g0599000	Similar to WAK53a - OsWAK receptor-like protein kinase.
Excess_Iron	Os04g0628100	Similar to Polyubiquitin.
Excess_Iron	Os05g0179100	DVL family protein.
Excess_Iron	Os05g0429100	Hypothetical protein.
Excess_Iron	Os05g0458300	Similar to L-ascorbate oxidase.
Excess_Iron	Os05g0580000	Similar to ADP-glucose pyrophosphorylase (EC 2.7.7.27) (Fragment).
Excess_Iron	Os06g0184500	BTB domain containing protein.
Excess_Iron	Os06g0185400	Conserved hypothetical protein.
Excess_Iron	Os06g0229400	Conserved hypothetical protein.
Excess_Iron	Os06g0245800	Similar to Alanyl-tRNA synthetase.
Excess_Iron	Os06g0496601	Hypothetical gene.
Excess_Iron	Os07g0171300	Protein kinase, core domain containing protein.
Excess_Iron	Os07g0248600	Similar to Protein kinase domain containing protein, expressed.
Excess_Iron	Os07g0509200	Similar to Potassium transporter 7 (AtPOT7) (AtHAK7).
Excess_Iron	Os07g0650100	Armadillo-like helical domain containing protein.
Excess_Iron	Os08g0109250	Hypothetical protein.
Excess_Iron	Os08g0148600	Similar to Endoribonuclease Dicer homolog 3a.
Excess_Iron	Os08g0206500	Similar to HAP5 subunit of HAP complex.
Excess_Iron	Os08g0457400	Similar to Avr9/Cf-9 induced kinase 1.
Excess_Iron	Os09g0107900	Hypothetical conserved gene.
Excess_Iron	Os09g0526700	Similar to UDP-glucose 4-epimerase (EC 5.1.3.2) (Galactowaldenase) (UDP-galactose 4-epimerase).
Excess_Iron	Os10g0102900	Similar to OSIGBa0140C02.4 protein.
Excess_Iron	Os10g0370750	Hypothetical protein.
Excess_Iron	Os11g0205800	Similar to F-box domain containing protein, expressed.
Excess_Iron	Os11g0482150	Non-protein coding transcript.
Excess_Iron	Os11g0557500	Protein kinase, core domain containing protein.
Excess_Iron	Os12g0100500	Alpha/beta hydrolase family protein.
Excess_Iron	Os12g0116400	Similar to WRKY DNA binding domain containing protein, expressed.
Excess_Iron	Os12g0176800	Similar to Heterochromatin protein (Fragment).
Excess_Iron	Os01g0164600	Protein phosphatase 2C-related domain containing protein.
Excess_Iron	Os01g0182100	Protein of unknown function DUF1618 domain containing protein.
Excess_Iron	Os01g0501000	Conserved hypothetical protein.
Excess_Iron	Os01g0610600	Endonuclease/exonuclease/phosphatase domain containing protein.
Excess_Iron	Os01g0684900	Multi antimicrobial extrusion protein MatE family protein.
Excess_Iron	Os01g0692300	Protein of unknown function DUF827, plant domain containing protein.
Excess_Iron	Os01g0739000	Similar to Mitochondrial processing peptidase.
Excess_Iron	Os01g0817100	TRAM, LAG1 and CLN8 homology domain containing protein.
Excess_Iron	Os01g0960500	Zinc finger, RING/FYVE/PHD-type domain containing protein.
Excess_Iron	Os01g0971700	Streptomyces cyclase/dehydrase family protein.
Excess_Iron	Os02g0101900	Conserved hypothetical protein.
Excess_Iron	Os02g0503500	Similar to 3-oxoacyl-[acyl-carrier-protein] reductase, chloroplast precursor (EC 1.1.1.100) (3-ketoacyl-acyl carrier protein reductase).
Excess_Iron	Os02g0568600	Hypothetical conserved gene.
Excess_Iron	Os02g0678800	Similar to Transcription activator.
Excess_Iron	Os02g0757800	Hypothetical protein.
Excess_Iron	Os03g0656000	Hypothetical conserved gene.
Excess_Iron	Os03g0773100	Similar to Myb/SANT domain protein.
Excess_Iron	Os03g0773700	Similar to Receptor-like protein kinase 2.
Excess_Iron	Os04g0201200	Hypothetical conserved gene.
Excess_Iron	Os04g0202500	Similar to H0512B01.12 protein.
Excess_Iron	Os04g0432500	Similar to Protein disulfide isomerase.
Excess_Iron	Os04g0615100	Similar to Lecithine cholesterol acyltransferase-like protein.
Excess_Iron	Os04g0668700	Phosphatidylinositol 3- and 4-kinase, catalytic domain containing protein.
Excess_Iron	Os05g0366600	Similar to Hydroxyisourate hydrolase.
Excess_Iron	Os05g0438600	Fructose-1,6-bisphosphatase class 1/Sedoheputulose-1,7-bisphosphatase domain containing protein.
Excess_Iron	Os06g0156400	Similar to carboxylic ester hydrolase/ hydrolase, acting on ester bonds.
Excess_Iron	Os06g0286700	Similar to Piz-t.
Excess_Iron	Os06g0353400	Similar to Histone mRNA exonuclease 1.
Excess_Iron	Os06g0679500	Similar to Avr9 elicitor response-like protein.
Excess_Iron	Os06g0711100	Conserved hypothetical protein.
Excess_Iron	Os07g0134650	Hypothetical protein.
Excess_Iron	Os07g0229700	Similar to DNA-directed RNA polymerase I subunit 12 (EC 2.7.7.6) (Nuclear RNA polymerase I small specific subunit Rpa12).
Excess_Iron	Os08g0102900	VQ domain containing protein.
Excess_Iron	Os08g0478200	Similar to ATP synthase D chain, mitochondrial (EC 3.6.3.14).
Excess_Iron	Os10g0344000	Similar to transparent testa 12 protein.
Excess_Iron	Os10g0481000	Hypothetical conserved gene.
Excess_Iron	Os10g0518800	Serine/threonine protein kinase domain containing protein.
Excess_Iron	Os11g0689800	Non-protein coding transcript.
Excess_Iron	Os11g0705200	Similar to Scarecrow-like 9 (Fragment).
Excess_Iron	Os12g0596800	Zinc finger, LIM-type domain containing protein.
Excess_Iron	Os01g0241000	Conserved hypothetical protein.
Excess_Iron	Os01g0246700	Similar to WRKY transcription factor 1.
Excess_Iron	Os01g0262700	Similar to predicted protein.
Excess_Iron	Os01g0501700	Similar to TATC (CpTatC).
Excess_Iron	Os01g0558700	Conserved hypothetical protein.
Excess_Iron	Os01g0620301	Hypothetical protein.
Excess_Iron	Os02g0618100	Similar to Glutaredoxin-C4, chloroplastic.
Excess_Iron	Os03g0293000	Similar to DnaJ domain containing protein, expressed.
Excess_Iron	Os03g0331600	Uncharacterised protein family Ycf54 domain containing protein.
Excess_Iron	Os03g0333500	Similar to Serine/threonine-protein kinase AtPK19.
Excess_Iron	Os03g0390200	Serine/threonine-protein kinase SAPK1 (EC 2.7.1.37) (Osmotic stress/abscisic acid-activated protein kinase 1).
Excess_Iron	Os03g0636700	IQ calmodulin-binding region domain containing protein.
Excess_Iron	Os03g0651000	Glu-tRNAGln amidotransferase, C subunit family protein.
Excess_Iron	Os03g0673700	Similar to predicted protein.
Excess_Iron	Os03g0710500	Similar to Luminal binding protein.
Excess_Iron	Os03g0802650	Hypothetical gene.
Excess_Iron	Os03g0812500	Non-protein coding transcript.
Excess_Iron	Os03g0848100	Similar to Ser/Thr protein phosphatase family protein, expressed.
Excess_Iron	Os03g0860000	ASCH domain domain containing protein.
Excess_Iron	Os04g0118450	Hypothetical protein.
Excess_Iron	Os05g0475300	VHS domain containing protein.
Excess_Iron	Os06g0103300	Similar to Homogentisate 1,2-dioxygenase (EC 1.13.11.5) (Homogentisicase) (Homogentisate oxygenase) (Homogentisic acid oxidase).
Excess_Iron	Os06g0236266	Conserved hypothetical protein.
Excess_Iron	Os06g0624900	Similar to zinc-binding family protein.
Excess_Iron	Os07g0633200	Similar to SC35-like splicing factor SCL30a, 30a kD.
Excess_Iron	Os07g0688800	Aldehyde dehydrogenase domain containing protein.
Excess_Iron	Os08g0114225	Hypothetical protein.
Excess_Iron	Os08g0398400	Similar to Hypersensitive-induced response protein.
Excess_Iron	Os08g0515800	Mitochodrial transcription termination factor-related family protein.
Excess_Iron	Os08g0546800	Similar to Heat stress transcription factor B-2b.
Excess_Iron	Os09g0106200	Similar to Ps16 protein.
Excess_Iron	Os09g0259000	Conserved hypothetical protein.
Excess_Iron	Os09g0448500	Conserved hypothetical protein.
Excess_Iron	Os09g0531900	Similar to Glycosyltransferase QUASIMODO1 (EC 2.4.1.-).
Excess_Iron	Os09g0540300	Protein of unknown function DUF247, plant domain containing protein.
Excess_Iron	Os10g0412000	ATPase, P-type, K/Mg/Cd/Cu/Zn/Na/Ca/Na/H-transporter family protein.
Excess_Iron	Os10g0537450	Hypothetical protein.
Excess_Iron	Os11g0137500	Transcription factor TFE/TFIIEalpha, HTH domain domain containing protein.
Excess_Iron	Os11g0208000	Cyclin-like F-box domain containing protein.
Excess_Iron	Os11g0648700	Protein of unknown function DUF3615 domain containing protein.
Excess_Iron	Os12g0140050	Similar to EF hand family protein.
Excess_Iron	Os12g0278401	Conserved hypothetical protein.
Excess_Iron	Os01g0141600	Protein of unknown function DUF647 family protein.
Excess_Iron	Os01g0178000	Similar to Transaminase/ transferase, transferring nitrogenous groups.
Excess_Iron	Os01g0269000	Similar to Hydroxymethylglutaryl-CoA lyase.
Excess_Iron	Os01g0356800	Domain of unknown function DUF3406, chloroplast translocase domain containing protein.
Excess_Iron	Os01g0605100	Similar to BCS1 protein-like protein.
Excess_Iron	Os01g0753200	Similar to DNA binding protein.
Excess_Iron	Os01g0758450	Hypothetical protein.
Excess_Iron	Os01g0830100	Pyridine nucleotide-disulphide oxidoreductase, NAD-binding region domain containing protein.
Excess_Iron	Os01g0962200	Similar to Membrane protein.
Excess_Iron	Os01g0974400	Zinc finger, RING/FYVE/PHD-type domain containing protein.
Excess_Iron	Os02g0303500	Eggshell protein family protein.
Excess_Iron	Os02g0536500	Similar to H0622F05.5 protein.
Excess_Iron	Os02g0539900	WD40 repeat domain containing protein.
Excess_Iron	Os02g0734300	Similar to Nudix hydrolase 18 mitochondrial precursor (EC 3.6.1.-) (AtNUDT18).
Excess_Iron	Os02g0747500	Similar to HVA22-like protein e (AtHVA22e).
Excess_Iron	Os03g0122300	Similar to Oxidoreductase, 2OG-Fe oxygenase family protein, expressed.
Excess_Iron	Os03g0708600	DEAD-like helicase, N-terminal domain containing protein.
Excess_Iron	Os03g0712600	Similar to F-box domain containing protein, expressed.
Excess_Iron	Os03g0724800	Conserved hypothetical protein.
Excess_Iron	Os03g0770100	Conserved hypothetical protein.
Excess_Iron	Os03g0790700	Aldehyde oxidase-2.
Excess_Iron	Os04g0369600	Similar to OSIGBa0107E14.3 protein.
Excess_Iron	Os04g0550700	Uncharacterised conserved protein UCP012943 domain containing protein.
Excess_Iron	Os05g0402700	Similar to Fructose-bisphosphate aldolase, cytoplasmic isozyme (EC 4.1.2.13).
Excess_Iron	Os05g0420500	Conserved hypothetical protein.
Excess_Iron	Os05g0556000	Oxoglutarate/iron-dependent oxygenase domain containing protein.
Excess_Iron	Os06g0226950	Fatty acid hydroxylase domain containing protein.
Excess_Iron	Os06g0356800	Similar to Xylanase inhibitor protein I precursor.
Excess_Iron	Os06g0660800	Protein kinase domain containing protein.
Excess_Iron	Os06g0697500	ATPase, AAA-type, core domain containing protein.
Excess_Iron	Os06g0701100	Eukaryotic initiation factor 4A (eIF4A) (eIF-4A).
Excess_Iron	Os07g0414700	Protein of unknown function DUF707 domain containing protein.
Excess_Iron	Os08g0107500	Uncharacterised protein family, Shwachman-Bodian-Diamond syndrome related domain containing protein.
Excess_Iron	Os08g0532400	Similar to AT.I.24-7 protein.
Excess_Iron	Os09g0327100	Similar to GTP-binding protein.
Excess_Iron	Os09g0468900	Conserved hypothetical protein.
Excess_Iron	Os09g0520950	Hypothetical protein.
Excess_Iron	Os09g0544900	MaoC-like dehydratase domain containing protein.
Excess_Iron	Os10g0410750	Protein kinase, catalytic domain domain containing protein.
Excess_Iron	Os10g0493800	Small nuclear RNA activating complex (SNAPc), subunit SNAP43 domain containing protein.
Excess_Iron	Os10g0577800	Poly(ADP-ribose) polymerase, catalytic region domain containing protein.
Excess_Iron	Os11g0112650	Hypothetical protein.
Excess_Iron	Os11g0135900	Similar to carbohydrate transporter/ sugar porter/ transporter.
Excess_Iron	Os11g0161166	Hypothetical gene.
Excess_Iron	Os11g0574200	Domain of unknown function DUF3444 domain containing protein.
Excess_Iron	Os12g0139600	L-Galactono-1,4-lactone dehydrogenase.
Excess_Iron	Os12g0267200	Cyclopropane-fatty-acyl-phospholipid synthase domain containing protein.
Excess_Iron	Os12g0441700	Conserved hypothetical protein.
Excess_Iron	Os12g0514000	Similar to Sorbitol transporter.
Excess_Iron	Os12g0641300	Similar to Zn-dependent hydrolases of the beta-lactamase fold.
Excess_Iron	Os01g0106700	Hypothetical conserved gene.
Excess_Iron	Os01g0114100	Similar to Protein kinase RLK17.
Excess_Iron	Os01g0116250	Hypothetical protein.
Excess_Iron	Os01g0134850	Hypothetical protein.
Excess_Iron	Os01g0798500	Malate synthase-like family protein.
Excess_Iron	Os01g0804150	Conserved hypothetical protein.
Excess_Iron	Os02g0265800	Hypothetical conserved gene.
Excess_Iron	Os02g0499000	Similar to DNA binding protein.
Excess_Iron	Os02g0676000	Membrane bound O-acyl transferase, MBOAT family protein.
Excess_Iron	Os03g0291200	Protein of unknown function DUF231, plant domain containing protein.
Excess_Iron	Os03g0356900	tRNA isopentenyltransferase family protein.
Excess_Iron	Os04g0534100	Similar to OSIGBa0159I10.7 protein.
Excess_Iron	Os04g0543000	Similar to Protein kinase.
Excess_Iron	Os04g0623300	Similar to H0215F08.3 protein.
Excess_Iron	Os04g0661700	Similar to H0112G12.14 protein.
Excess_Iron	Os04g0665900	Similar to H1005F08.13 protein.
Excess_Iron	Os05g0110800	Similar to predicted protein.
Excess_Iron	Os05g0152900	Seven-in-absentia protein, sina domain containing protein.
Excess_Iron	Os05g0296600	Non-protein coding transcript.
Excess_Iron	Os05g0438800	Similar to Actin 1.
Excess_Iron	Os06g0468400	Zinc finger, PHD-type domain containing protein.
Excess_Iron	Os07g0246001	Hypothetical conserved gene.
Excess_Iron	Os07g0568500	Peptidase aspartic, active site domain containing protein.
Excess_Iron	Os07g0584000	Similar to Yippee-like protein CG15309.
Excess_Iron	Os08g0266300	Similar to predicted protein.
Excess_Iron	Os08g0424200	Similar to Methylcrotonoyl-CoA carboxylase beta chain, mitochondrial precursor (EC 6.4.1.4) (3-Methylcrotonyl-CoA carboxylase 2) (MCCase beta subunit).
Excess_Iron	Os08g0483100	Conserved hypothetical protein.
Excess_Iron	Os08g0564000	Pi transporter, Pi homeostasis
Excess_Iron	Os09g0356200	Malectin-like carbohydrate-binding domain domain containing protein.
Excess_Iron	Os09g0416800	Similar to CCR4-NOT transcription complex subunit 7 (CCR4-associated factor 1) (CAF1) (BTG1 binding factor 1).
Excess_Iron	Os09g0431300	Similar to MYB transcription factor MYB71 (Fragment).
Excess_Iron	Os09g0507100	Similar to Squamosa-promoter binding-like protein 11.
Excess_Iron	Os09g0554000	Similar to Mitochondrial phosphate transporter.
Excess_Iron	Os10g0139700	Cytochrome P450 family protein.
Excess_Iron	Os10g0416500	Similar to Chitinase 1 precursor (EC 3.2.1.14) (Tulip bulb chitinase-1) (TBC-1).
Excess_Iron	Os10g0437100	Amino acid/polyamine transporter I family protein.
Excess_Iron	Os10g0516300	Similar to ETFQO (electron-transfer flavoprotein:ubiquinone oxidoreductase); catalytic/ electron carrier/ electron-transferring-flavoprotein dehydrogenase.
Excess_Iron	Os12g0460400	Hypothetical conserved gene.
Excess_Iron	Os01g0115750	Similar to Receptor-like protein kinase.
Excess_Iron	Os01g0117100	Similar to Receptor kinase LRK10.
Excess_Iron	Os01g0350100	Hypothetical protein.
Excess_Iron	Os01g0504950	Hypothetical gene.
Excess_Iron	Os01g0708900	Mitochondrial substrate carrier family protein.
Excess_Iron	Os01g0725600	Regulator of chromosome condensation, RCC1 domain containing protein.
Excess_Iron	Os01g0956600	Nucleotide-binding, alpha-beta plait domain containing protein.
Excess_Iron	Os02g0630650	Conserved hypothetical protein.
Excess_Iron	Os02g0661200	Conserved hypothetical protein.
Excess_Iron	Os03g0126600	Conserved hypothetical protein.
Excess_Iron	Os03g0168200	Similar to F16A14.21.
Excess_Iron	Os03g0726500	Protein of unknown function DUF81 domain containing protein.
Excess_Iron	Os03g0726800	Similar to serine esterase family protein.
Excess_Iron	Os03g0832600	Similar to Galactokinase (EC 2.7.1.6) (Galactose kinase).
Excess_Iron	Os03g0851500	Similar to SnRK1-interacting protein 1.
Excess_Iron	Os04g0184250	Hypothetical protein.
Excess_Iron	Os04g0202300	Similar to H0512B01.10 protein.
Excess_Iron	Os04g0469500	Similar to OSIGBa0124N08.2 protein.
Excess_Iron	Os04g0620000	Similar to Canalicular multispecific organic anion transporter 2 (Multidrug resistance-associated protein 3) (Multi-specific organic anion tranporter-D).
Excess_Iron	Os05g0131401	Conserved hypothetical protein.
Excess_Iron	Os05g0163700	Similar to Acyl-coenzyme A oxidase 4 peroxisomal (EC 1.3.3.6) (AOX 4) (Short- chain acyl-CoA oxidase) (SAOX) (AtCX4) (G6p) (AtG6).
Excess_Iron	Os05g0323400	Hypothetical protein.
Excess_Iron	Os05g0370700	Alpha/beta hydrolase family protein.
Excess_Iron	Os05g0592600	Translation initiation factor 2 related domain containing protein.
Excess_Iron	Os06g0146500	Hypothetical conserved gene.
Excess_Iron	Os06g0177600	2OG-Fe(II) oxygenase domain containing protein.
Excess_Iron	Os06g0182800	Non-protein coding transcript.
Excess_Iron	Os06g0293500	Conserved hypothetical protein.
Excess_Iron	Os06g0354700	Alpha/beta hydrolase-fold family protein, Chlorophyll degradation during senescence
Excess_Iron	Os06g0529900	Hypothetical conserved gene.
Excess_Iron	Os07g0217600	Cytochrome P450 family protein.
Excess_Iron	Os07g0230600	Hypothetical conserved gene.
Excess_Iron	Os09g0400600	Hypothetical protein.
Excess_Iron	Os09g0414600	Similar to ZF-HD homeobox protein (Fragment).
Excess_Iron	Os09g0478100	Similar to Cellulose synthase-like protein E1.
Excess_Iron	Os09g0536100	Hypothetical conserved gene.
Excess_Iron	Os09g0563901	Hypothetical genes.
Excess_Iron	Os10g0112100	Protein of unknown function Cys-rich family protein.
Excess_Iron	Os10g0166600	Cytochrome P450 family protein.
Excess_Iron	Os10g0365200	Thioredoxin fold domain containing protein.
Excess_Iron	Os10g0502400	Similar to Glutamyl-tRNA reductase 2 (EC 1.2.1.70) (GluTR) (Fragment).
Excess_Iron	Os10g0555300	Zinc finger, C2H2-like domain containing protein.
Excess_Iron	Os11g0135400	60S acidic ribosomal protein P0.
Excess_Iron	Os11g0156401	Protein of unknown function DUF623, plant domain containing protein.
Excess_Iron	Os12g0130200	Similar to D-mannose binding lectin family protein, expressed.
Excess_Iron	Os12g0137200	Similar to Saccharopine dehydrogenase family protein, expressed.
Excess_Iron	Os12g0143800	Similar to Disrupted meiotic cDNA 1 protein (Fragment).
Excess_Iron	Os12g0566600	Similar to thioredoxin-related.
Excess_Iron	Os01g0138350	Non-protein coding transcript.
Excess_Iron	Os01g0184500	DEAD-like helicase, N-terminal domain containing protein.
Excess_Iron	Os01g0670100	Serine/threonine protein kinase-related domain containing protein.
Excess_Iron	Os01g0679900	Similar to predicted protein.
Excess_Iron	Os01g0705300	Similar to PDE225/PTAC7.
Excess_Iron	Os01g0747400	Protein kinase, core domain containing protein.
Excess_Iron	Os01g0956300	Hypothetical protein.
Excess_Iron	Os02g0185350	Hypothetical protein.
Excess_Iron	Os02g0194100	Similar to Citrate synthase (EC 4.1.3.7).
Excess_Iron	Os02g0197300	Similar to Monoculm1.
Excess_Iron	Os02g0294700	Topoisomerase II-associated protein PAT1 domain containing protein.
Excess_Iron	Os02g0448400	Similar to Synaptotagmin C.
Excess_Iron	Os03g0111700	Similar to TWN2 (TWIN 2); ATP binding / aminoacyl-tRNA ligase/ nucleotide binding / valine-tRNA ligase.
Excess_Iron	Os03g0140400	Conserved hypothetical protein.
Excess_Iron	Os03g0288000	Similar to Metallothionein.
Excess_Iron	Os03g0374400	SNARE associated Golgi protein domain containing protein.
Excess_Iron	Os03g0383800	Nucleotide-binding, alpha-beta plait domain containing protein.
Excess_Iron	Os03g0432000	Hypothetical conserved gene.
Excess_Iron	Os04g0275100	Serine/threonine protein kinase-related domain containing protein.
Excess_Iron	Os04g0531900	Short-chain dehydrogenase/reductase SDR domain containing protein.
Excess_Iron	Os05g0401200	Similar to predicted protein.
Excess_Iron	Os05g0458400	Similar to AAA-metalloprotease FtsH.
Excess_Iron	Os05g0519600	Hypothetical conserved gene.
Excess_Iron	Os05g0524300	Similar to Mitochondrial processing peptidase.
Excess_Iron	Os06g0591200	Conserved hypothetical protein.
Excess_Iron	Os06g0681700	Protein of unknown function DUF6, transmembrane domain containing protein.
Excess_Iron	Os07g0418700	Hypothetical protein.
Excess_Iron	Os07g0475900	Similar to kinase family protein.
Excess_Iron	Os07g0568900	Conserved hypothetical protein.
Excess_Iron	Os07g0597400	Conserved hypothetical protein.
Excess_Iron	Os07g0680150	Non-protein coding transcript.
Excess_Iron	Os08g0216600	Similar to cDNA clone:J013022L16, full insert sequence.
Excess_Iron	Os08g0216900	Conserved hypothetical protein.
Excess_Iron	Os08g0400300	Conserved hypothetical protein.
Excess_Iron	Os08g0408500	Pathogenesis-related transcriptional factor and ERF domain containing protein.
Excess_Iron	Os08g0484500	Similar to Phospho-2-dehydro-3-deoxyheptonate aldolase 2.
Excess_Iron	Os08g0485600	Methyl-CpG DNA binding domain containing protein.
Excess_Iron	Os08g0521800	Protein of unknown function DUF1997 domain containing protein.
Excess_Iron	Os10g0369000	Similar to Glutamyl-tRNA synthetase.
Excess_Iron	Os10g0416350	Hypothetical protein.
Excess_Iron	Os10g0477200	Pentatricopeptide repeat domain containing protein.
Excess_Iron	Os10g0511400	Peptidase S28 family protein.
Excess_Iron	Os11g0127800	Similar to FHA domain containing protein, expressed.
Excess_Iron	Os11g0179400	Similar to Dirigent-like protein.
Excess_Iron	Os11g0582700	Cyclin-like F-box domain containing protein.
Excess_Iron	Os12g0257000	Similar to Serine carboxypeptidase 1.
Excess_Iron	Os12g0263800	Similar to cDNA clone:J013002B21, full insert sequence.
Excess_Iron	Os01g0103075	Hypothetical protein.
Excess_Iron	Os01g0165600	Similar to H0323C08.17 protein.
Excess_Iron	Os01g0200000	Similar to autophagocytosis protein AUT1-like [Oryza sativa (japonica cultivar-group)].
Excess_Iron	Os01g0355600	Galactose-binding like domain containing protein.
Excess_Iron	Os01g0681050	Hypothetical protein.
Excess_Iron	Os01g0874800	Similar to DNA polymerase I.
Excess_Iron	Os01g0927500	Serine/threonine protein kinase-related domain containing protein.
Excess_Iron	Os02g0168100	Similar to 4-hydroxyphenylpyruvate dioxygenase.
Excess_Iron	Os02g0194400	Similar to Receptor-like kinase (Fragment).
Excess_Iron	Os02g0475500	NB-ARC domain containing protein.
Excess_Iron	Os02g0530100	Copper chaperone homolog CCH.
Excess_Iron	Os03g0135550	Hypothetical gene.
Excess_Iron	Os03g0215000	Similar to integral membrane family protein.
Excess_Iron	Os03g0291500	Similar to Asparagine synthetase.
Excess_Iron	Os03g0355100	Protein of unknown function DUF1618 domain containing protein.
Excess_Iron	Os03g0405100	Ubiquinone biosynthesis protein COQ9 domain containing protein.
Excess_Iron	Os03g0602600	Similar to predicted protein.
Excess_Iron	Os03g0681400	Similar to Ubiquitin-conjugating enzyme E2-18 kDa (EC 6.3.2.19) (Ubiquitin- conjugating enzyme 15) (Ubiquitin-protein ligase) (Ubiquitin carrier protein).
Excess_Iron	Os03g0708100	Phytanoyl-CoA dioxygenase family protein.
Excess_Iron	Os03g0717600	Zinc finger, C2H2-type matrin domain containing protein.
Excess_Iron	Os03g0769600	ResB-like family protein.
Excess_Iron	Os04g0266700	Hypothetical conserved gene.
Excess_Iron	Os04g0614500	Pyridoxal phosphate-dependent transferase, major region, subdomain 1 domain containing protein.
Excess_Iron	Os05g0310500	Similar to Cathepsin B-like cysteine protease.
Excess_Iron	Os05g0311600	Conserved hypothetical protein.
Excess_Iron	Os05g0479800	Similar to NB-ARC domain containing protein, expressed.
Excess_Iron	Os05g0575101	Similar to amino acid transport protein.
Excess_Iron	Os06g0139400	Conserved hypothetical protein.
Excess_Iron	Os06g0146250	Similar to WRKY transcription factor 73.
Excess_Iron	Os06g0320100	Protein of unknown function DUF773 family protein.
Excess_Iron	Os06g0361500	Similar to cDNA clone:J013000C15, full insert sequence.
Excess_Iron	Os07g0283125	Similar to lectin-like receptor kinase 7.
Excess_Iron	Os07g0499300	Conserved hypothetical protein.
Excess_Iron	Os09g0467200	Similar to Glutathione S-transferase GST 23 (EC 2.5.1.18) (Fragment).
Excess_Iron	Os09g0482680	Similar to Ribonuclease Z, chloroplast precursor (EC 3.1.26.11) (RNase Z) (tRNase Z) (tRNA 3 endonuclease) (Zinc phosphodiesterase CPZ).
Excess_Iron	Os09g0491676	Conserved hypothetical protein.
Excess_Iron	Os10g0162600	Lateral organ boundaries, LOB domain containing protein.
Excess_Iron	Os10g0445600	Conserved hypothetical protein.
Excess_Iron	Os10g0538600	Hypothetical protein.
Excess_Iron	Os11g0238400	Protein of unknown function DUF3475 domain containing protein.
Excess_Iron	Os11g0476333	Hypothetical gene.
Excess_Iron	Os12g0133300	Similar to Carbohydrate transporter/ sugar porter/ transporter.
Excess_Iron	Os12g0141900	Similar to Membrane-anchored ubiquitin-fold protein 3.
Excess_Iron	Os12g0277400	Armadillo-like helical domain containing protein.
Excess_Iron	Os12g0555200	Similar to Probenazole-inducible protein PBZ1.
Excess_Iron	Os12g0640550	Hypothetical protein.
Excess_Iron	Os01g0225000	Mitochondrial carrier protein domain containing protein.
Excess_Iron	Os01g0266800	Cystinosin/ERS1p repeat containing protein.
Excess_Iron	Os01g0633100	Similar to ADP-glucose pyrophosphorylase subunit SH2.
Excess_Iron	Os01g0690800	Protein kinase, core domain containing protein.
Excess_Iron	Os01g0711700	Non-protein coding transcript.
Excess_Iron	Os01g0721200	Similar to cDNA clone:J013002N02, full insert sequence.
Excess_Iron	Os01g0948300	Cellular retinaldehyde-binding/triple function, C-terminal domain containing protein.
Excess_Iron	Os02g0155900	Leucine-rich repeat domain containing protein.
Excess_Iron	Os02g0157000	Leucine-rich repeat domain containing protein.
Excess_Iron	Os02g0169900	Inositol monophosphatase family protein.
Excess_Iron	Os02g0772600	Hypothetical conserved gene.
Excess_Iron	Os02g0778500	Chalcone isomerase domain containing protein.
Excess_Iron	Os02g0813083	Conserved hypothetical protein.
Excess_Iron	Os03g0153900	Aromatic-ring hydroxylase family protein.
Excess_Iron	Os03g0333100	Protein of unknown function DUF663 domain containing protein.
Excess_Iron	Os03g0425000	RAP domain domain containing protein.
Excess_Iron	Os03g0636600	Hypothetical conserved gene.
Excess_Iron	Os03g0654700	Protein of unknown function DUF1637 family protein.
Excess_Iron	Os03g0736400	Protein of unknown function methylase putative domain containing protein.
Excess_Iron	Os03g0799700	GTP1/OBG subdomain containing protein.
Excess_Iron	Os03g0806100	Hypothetical protein.
Excess_Iron	Os03g0843300	Late embryogenesis abundant protein 2 family protein.
Excess_Iron	Os04g0142400	Conserved hypothetical protein.
Excess_Iron	Os04g0182200	2OG-Fe(II) oxygenase domain containing protein.
Excess_Iron	Os04g0209200	Similar to MRP-like ABC transporter.
Excess_Iron	Os04g0436100	Thioesterase superfamily domain containing protein.
Excess_Iron	Os04g0518400	Similar to Phenylalanine ammonia-lyase (Fragment).
Excess_Iron	Os05g0147500	Serine endopeptidase DegP2 domain containing protein.
Excess_Iron	Os05g0191500	Similar to Stem 28 kDa glycoprotein.
Excess_Iron	Os05g0199800	Similar to BHLH transcription activator Ivory seed.
Excess_Iron	Os05g0248301	Hypothetical gene.
Excess_Iron	Os06g0148100	Conserved hypothetical protein.
Excess_Iron	Os06g0255100	2OG-Fe(II) oxygenase domain containing protein.
Excess_Iron	Os06g0318650	Hypothetical protein.
Excess_Iron	Os06g0671700	Similar to toprim domain-containing protein.
Excess_Iron	Os07g0108300	Similar to Alanine aminotransferase.
Excess_Iron	Os07g0187900	Similar to nitrate and chloride transporter.
Excess_Iron	Os07g0190000	Similar to 1-deoxy-D-xylulose 5-phosphate synthase 2 precursor.
Excess_Iron	Os07g0408700	Similar to Spermidine synthase 2 (EC 2.5.1.16) (Putrescine aminopropyltransferase 2) (SPDSY 2).
Excess_Iron	Os07g0439000	Hypothetical conserved gene.
Excess_Iron	Os07g0519300	Similar to taxane 10-beta-hydroxylase.
Excess_Iron	Os08g0111800	Transferase family protein.
Excess_Iron	Os08g0177500	Conserved hypothetical protein.
Excess_Iron	Os08g0244100	Syntaxin 6 N-terminal domain containing protein.
Excess_Iron	Os08g0332800	Similar to F7O18.23 protein (SWP1) (Struwwelpeter 1 protein).
Excess_Iron	Os08g0434300	Similar to Malate dehydrogenase precursor (EC 1.1.1.37).
Excess_Iron	Os09g0271100	Conserved hypothetical protein.
Excess_Iron	Os09g0338400	Similar to Cysteine desulfurase, mitochondrial precursor (EC 2.8.1.7) (m-Nfs1).
Excess_Iron	Os09g0440700	Ctr copper transporter family protein.
Excess_Iron	Os09g0449500	Similar to Clathrin assembly protein.
Excess_Iron	Os09g0491740	Auxin efflux carrier domain containing protein.
Excess_Iron	Os09g0534800	Transcription initiation factor IIB (General transcription factor TFIIB).
Excess_Iron	Os10g0112850	Non-protein coding transcript.
Excess_Iron	Os10g0463800	Similar to mRNA, clone: RTFL01-15-D07.
Excess_Iron	Os10g0485800	Conserved hypothetical protein.
Excess_Iron	Os11g0460900	Protein of unknown function DUF1118 domain containing protein.
Excess_Iron	Os11g0481301	Hypothetical gene.
Excess_Iron	Os11g0607000	Hypothetical protein.
Excess_Iron	Os12g0121000	Conserved hypothetical protein.
Excess_Iron	Os12g0172150	Hypothetical protein.
Excess_Iron	Os12g0605800	Similar to 3-methylcrotonyl CoA carboxylase biotin-containing subunit (Fragment).
Excess_Iron	Os01g0267900	Similar to Calmodulin NtCaM3 (Calmodulin NtCaM4) (Calmodulin NtCaM5) (Calmodulin NtCaM6).
Excess_Iron	Os01g0311700	Pectinesterase inhibitor domain containing protein.
Excess_Iron	Os01g0728325	Hypothetical protein.
Excess_Iron	Os01g0794400	Thioredoxin domain 2 containing protein.
Excess_Iron	Os01g0844700	Similar to protein binding protein.
Excess_Iron	Os01g0901650	Hypothetical gene.
Excess_Iron	Os02g0110600	Similar to protein kinase.
Excess_Iron	Os02g0144800	Protein of unknown function DUF1677, Oryza sativa family protein.
Excess_Iron	Os02g0168700	Peptidyl-prolyl cis-trans isomerase, FKBP-type domain containing protein.
Excess_Iron	Os03g0321800	Similar to WRKY transcription factor 55.
Excess_Iron	Os03g0370500	Similar to H/ACA ribonucleoprotein complex subunit 4 (EC 5.4.99.-) (Nucleolar protein NAP57 homolog).
Excess_Iron	Os03g0690700	Conserved hypothetical protein.
Excess_Iron	Os03g0789000	Similar to Calcium-dependent protein kinase.
Excess_Iron	Os04g0506900	Similar to OSIGBa0157A06.2 protein.
Excess_Iron	Os04g0554300	Similar to OSIGBa0143N19.14 protein.
Excess_Iron	Os05g0141300	Transferase family protein.
Excess_Iron	Os05g0150000	Proline synthetase co-transcribed bacterial homolog protein.
Excess_Iron	Os05g0322900	Similar to WRKY transcription factor 45.
Excess_Iron	Os05g0584900	Conserved hypothetical protein.
Excess_Iron	Os06g0104000	Protein of unknown function DUF3754 domain containing protein.
Excess_Iron	Os06g0111300	Hypothetical conserved gene.
Excess_Iron	Os06g0181300	Similar to terminal acidic SANT 1.
Excess_Iron	Os07g0522500	Similar to PDR6 ABC transporter.
Excess_Iron	Os09g0129500	Conserved hypothetical protein.
Excess_Iron	Os09g0472150	Hypothetical protein.
Excess_Iron	Os09g0477550	Similar to Mov34/MPN/PAD-1 family protein.
Excess_Iron	Os10g0408700	Hypothetical conserved gene.
Excess_Iron	Os10g0558700	2OG-Fe(II) oxygenase domain containing protein.
Excess_Iron	Os11g0106800	Hypothetical conserved gene.
Excess_Iron	Os11g0490900	Similar to WRKY transcription factor 72.
Excess_Iron	Os11g0637200	Similar to Sorbitol transporter.
Excess_Iron	Os12g0106900	Hemopexin domain containing protein.
Excess_Iron	Os12g0405300	Conserved hypothetical protein.
Excess_Iron	Os12g0412050	Hypothetical protein.
Excess_Iron	Os12g0502800	Similar to Ureide permease 2.
Excess_Iron	Os01g0165000	DRE binding protein 2.
Excess_Iron	Os01g0220100	Similar to Cellulase.
Excess_Iron	Os01g0617950	Non-protein coding transcript.
Excess_Iron	Os02g0122200	Similar to predicted protein.
Excess_Iron	Os02g0516800	Conserved hypothetical protein.
Excess_Iron	Os02g0580900	TGF-beta receptor, type I/II extracellular region family protein.
Excess_Iron	Os02g0754000	Similar to TLD family protein.
Excess_Iron	Os02g0762100	Similar to Regulator of ribonuclease-like protein 2.
Excess_Iron	Os02g0811800	Similar to Cinnamoyl-CoA reductase (EC 1.2.1.44).
Excess_Iron	Os03g0277300	Heat shock protein 70.
Excess_Iron	Os04g0282200	Protein of unknown function DUF1685 family protein.
Excess_Iron	Os04g0556400	Similar to UDP-glycosyltransferase UGT93B9.
Excess_Iron	Os04g0558700	Conserved hypothetical protein.
Excess_Iron	Os05g0127266	Non-protein coding transcript.
Excess_Iron	Os05g0198200	Thioredoxin fold domain containing protein.
Excess_Iron	Os05g0339200	Tubby, C-terminal domain containing protein.
Excess_Iron	Os05g0573600	Similar to predicted protein.
Excess_Iron	Os06g0107600	Hypothetical conserved gene.
Excess_Iron	Os06g0154900	Similar to RING-type E3 ubiquitin ligase.
Excess_Iron	Os06g0158850	Non-protein coding transcript.
Excess_Iron	Os06g0571400	Similar to Elongation factor 1 gamma-like protein (Fragment).
Excess_Iron	Os06g0574100	Similar to predicted protein.
Excess_Iron	Os06g0726400	Branching enzyme-I precursor (Starch-branching enzyme I) (1,4-alpha- glucan branching enzyme I).
Excess_Iron	Os06g0729000	Phytoene synthase 1 (EC 2.5.1.32).
Excess_Iron	Os07g0170100	Similar to Branched chain alpha-keto acid dehydrogenase E1 beta subunit.
Excess_Iron	Os07g0195100	Similar to Ras-related protein ARA-3.
Excess_Iron	Os07g0212400	Transposase, Ptta/En/Spm, plant domain containing protein.
Excess_Iron	Os07g0517467	Hypothetical protein.
Excess_Iron	Os07g0541500	Similar to KI domain interacting kinase 1.
Excess_Iron	Os07g0551400	Rossmann-like alpha/beta/alpha sandwich fold domain containing protein.
Excess_Iron	Os07g0647800	Similar to zinc finger (C3HC4-type RING finger) family protein.
Excess_Iron	Os07g0680000	Similar to Vacuolar sorting receptor 1 precursor (AtVSR1) (Epidermal growth factor receptor-like protein 1) (AtELP1) (AtELP) (BP80-like protein b) (AtBP80b).
Excess_Iron	Os08g0557600	Similar to Monodehydroascorbate reductase (EC 1.6.5.4) (MDAR) (Ascorbate free radical reductase) (AFR reductase).
Excess_Iron	Os09g0327550	Similar to predicted protein.
Excess_Iron	Os09g0374700	Conserved hypothetical protein.
Excess_Iron	Os09g0507350	Hypothetical protein.
Excess_Iron	Os10g0345100	Multi antimicrobial extrusion protein MatE family protein.
Excess_Iron	Os10g0461100	Similar to PsbP family protein, expressed.
Excess_Iron	Os10g0501500	Protein of unknown function DUF607 family protein.
Excess_Iron	Os10g0512500	RNA-binding, CRM domain domain containing protein.
Excess_Iron	Os10g0514901	Similar to Cytochrome P450 family protein.
Excess_Iron	Os11g0672300	Similar to Protein kinase domain containing protein, expressed.
Excess_Iron	Os12g0143950	Hypothetical protein.
Excess_Iron	Os12g0145900	Similar to Leucine Rich Repeat family protein, expressed.
Excess_Iron	Os12g0446700	Protein of unknown function DUF1649 family protein.
Excess_Iron	Os12g0497300	Similar to DNA repair protein RAD51 homolog.
Excess_Iron	Os12g0632000	Similar to Glycine-rich RNA-binding protein 1 (Fragment).
Excess_Iron	Os12g0632700	Malate dehydrogenase, glyoxysomal precursor (EC 1.1.1.37).
Excess_Iron	Os01g0192500	Similar to H0525G02.3 protein.
Excess_Iron	Os01g0383700	Similar to LEC14B protein.
Excess_Iron	Os01g0618400	Similar to RNA helicase (Fragment).
Excess_Iron	Os01g0708500	Similar to lysine decarboxylase-like protein.
Excess_Iron	Os01g0753300	Similar to Resveratrol O-methyltransferase.
Excess_Iron	Os01g0764400	Similar to Chorismate mutase, chloroplast precursor (EC 5.4.99.5) (CM-1).
Excess_Iron	Os01g0900400	Lipase, class 3 family protein.
Excess_Iron	Os02g0153400	Protein kinase, core domain containing protein.
Excess_Iron	Os02g0214766	Hypothetical protein.
Excess_Iron	Os02g0655700	Amino acid/polyamine transporter I family protein.
Excess_Iron	Os04g0389600	Conserved hypothetical protein.
Excess_Iron	Os04g0616600	Serine/threonine protein kinase-related domain containing protein.
Excess_Iron	Os04g0630900	Similar to H0105C05.3 protein.
Excess_Iron	Os05g0397800	Similar to dnaJ domain containing protein.
Excess_Iron	Os05g0399200	Similar to Endo-1,3;1,4-beta-D-glucanase precursor (EC 3.2.1.-).
Excess_Iron	Os06g0611700	Similar to Nucleosome assembly protein 1-like protein 3.
Excess_Iron	Os06g0639500	Protein kinase, core domain containing protein.
Excess_Iron	Os07g0165900	Plastocyanin-like domain containing protein.
Excess_Iron	Os07g0551600	Similar to Cellulose synthase-like CslF9.
Excess_Iron	Os09g0501850	Similar to FK506-binding protein 2-1 precursor (EC 5.2.1.8) (Peptidyl-prolyl cis- trans isomerase) (PPIase) (Rotamase) (15 kDa FKBP) (FKBP-15-1).
Excess_Iron	Os09g0519100	Helix-loop-helix DNA-binding domain containing protein.
Excess_Iron	Os10g0501700	Similar to Protein Rf1, mitochondrial.
Excess_Iron	Os10g0558725	Hypothetical protein.
Excess_Iron	Os11g0112800	Saposin-like domain containing protein.
Excess_Iron	Os11g0222320	Ribonuclease H-like domain containing protein.
Excess_Iron	Os11g0702100	Similar to Class III chitinase homologue (OsChib3H-h) (Fragment).
Excess_Iron	Os12g0283300	Conserved hypothetical protein.
Excess_Iron	Os01g0144200	Vacuolar import and degradation protein Vid24 domain containing protein.
Excess_Iron	Os01g0207900	Similar to nodulin-like protein.
Excess_Iron	Os01g0209300	Non-protein coding transcript.
Excess_Iron	Os01g0368500	Protein of unknown function DUF679 domain containing protein.
Excess_Iron	Os01g0706800	Similar to agglutinin.
Excess_Iron	Os01g0847700	Similar to Aldose reductase.
Excess_Iron	Os01g0871733	Hypothetical protein.
Excess_Iron	Os02g0302200	Similar to aminotransferase family protein.
Excess_Iron	Os02g0325300	Similar to autoinhibited H+ ATPase.
Excess_Iron	Os02g0722001	Similar to Tyrosyl-tRNA synthetase.
Excess_Iron	Os03g0145300	Glycosyl transferase, family 14 domain containing protein.
Excess_Iron	Os03g0446200	Hypothetical conserved gene.
Excess_Iron	Os03g0607500	Similar to Seed maturation protein PM23 (Fragment).
Excess_Iron	Os04g0372100	Similar to OSIGBa0107E14.7 protein.
Excess_Iron	Os04g0395800	Tify domain containing protein.
Excess_Iron	Os04g0405900	Similar to OSIGBa0142C11.2 protein.
Excess_Iron	Os04g0456300	Similar to H0523F07.7 protein.
Excess_Iron	Os04g0619000	Similar to L1332.9 protein.
Excess_Iron	Os04g0664950	Hypothetical protein.
Excess_Iron	Os05g0194500	Similar to ANAC075.
Excess_Iron	Os05g0270000	Ribosomal protein L25 family protein.
Excess_Iron	Os05g0294600	Hypothetical conserved gene.
Excess_Iron	Os05g0427300	Similar to RNA binding protein (Fragment).
Excess_Iron	Os05g0430400	GTP1/OBG domain containing protein.
Excess_Iron	Os05g0565100	Cytochrome b561/ferric reductase transmembrane domain containing protein.
Excess_Iron	Os05g0573300	Similar to CTP synthase 1 (EC 6.3.4.2) (UTP--ammonia ligase 1) (CTP synthetase 1).
Excess_Iron	Os06g0142100	Cyclin-like F-box domain containing protein.
Excess_Iron	Os08g0404000	UDP-glucuronosyl/UDP-glucosyltransferase domain containing protein.
Excess_Iron	Os08g0494100	Transcription factor, MADS-box domain containing protein.
Excess_Iron	Os08g0517500	FMN-binding split barrel domain containing protein.
Excess_Iron	Os09g0110300	Putative cyclase family protein.
Excess_Iron	Os09g0270900	Similar to EMB1374.
Excess_Iron	Os09g0425200	Conserved hypothetical protein.
Excess_Iron	Os09g0556500	Cysteinyl-tRNA synthetase, class Ia family protein.
Excess_Iron	Os10g0205700	Pollen Ole e 1 allergen/extensin domain containing protein.
Excess_Iron	Os10g0389200	Similar to Red chlorophyll catabolite reductase [Oryza sativa (japonica cultivar-group)].
Excess_Iron	Os10g0430600	Aminotransferase, class-II, pyridoxal-phosphate binding site domain containing protein.
Excess_Iron	Os11g0161800	Conserved hypothetical protein.
Excess_Iron	Os11g0176300	GDP-fucose protein O-fucosyltransferase domain containing protein.
Excess_Iron	Os11g0233400	Similar to cDNA clone:J033099F01, full insert sequence.
Excess_Iron	Os12g0112500	Protein-tyrosine phosphatase, dual specificity domain containing protein.
Excess_Iron	Os12g0215950	Similar to Leucine Rich Repeat family protein, expressed.
Excess_Iron	Os12g0254400	Hypothetical protein.
Excess_Iron	Os12g0416900	Conserved hypothetical protein.
Excess_Iron	Os01g0143800	Mitochondrial glycoprotein family protein.
Excess_Iron	Os01g0763600	PLC-like phosphodiesterase, TIM beta/alpha-barrel domain domain containing protein.
Excess_Iron	Os01g0827200	Phox-like domain containing protein.
Excess_Iron	Os02g0116900	Similar to 15.9 kDa subunit of RNA polymerase II.
Excess_Iron	Os02g0534400	Cell wall invertase (EC 3.2.1.26).
Excess_Iron	Os02g0569000	Cytochrome P450 family protein.
Excess_Iron	Os02g0723600	Similar to RNA polymerase Rpb3/Rpb11 dimerisation domain containing protein, expressed.
Excess_Iron	Os03g0130200	Conserved hypothetical protein.
Excess_Iron	Os03g0156700	Nickel/cobalt transporter, high-affinity domain containing protein.
Excess_Iron	Os03g0343300	Small-subunit processome, Utp14 domain containing protein.
Excess_Iron	Os03g0401100	Similar to Protein kinase domain containing protein, expressed.
Excess_Iron	Os03g0415200	Similar to MAP3K protein kinase-like protein.
Excess_Iron	Os03g0425100	Conserved hypothetical protein.
Excess_Iron	Os03g0835400	Similar to Uvs101.
Excess_Iron	Os05g0580800	Similar to GTP binding protein.
Excess_Iron	Os06g0146300	Conserved hypothetical protein.
Excess_Iron	Os06g0207000	Fumble domain containing protein.
Excess_Iron	Os06g0602800	Similar to Acetylglucosaminyltransferase.
Excess_Iron	Os06g0698200	Similar to Homeobox-leucine zipper protein HOX18.
Excess_Iron	Os07g0126301	Allergen V5/Tpx-1 related family protein.
Excess_Iron	Os07g0413800	Conserved hypothetical protein.
Excess_Iron	Os07g0500300	C2 calcium-dependent membrane targeting domain containing protein.
Excess_Iron	Os07g0571500	Similar to Transmembrane protein 49.
Excess_Iron	Os07g0575900	Protein of unknown function DUF946, plant family protein.
Excess_Iron	Os07g0607700	Di-trans-poly-cis-decaprenylcistransferase family protein.
Excess_Iron	Os07g0625400	SKP1 component domain containing protein.
Excess_Iron	Os07g0661100	Glycosyl transferase, family 4 protein.
Excess_Iron	Os08g0189400	Germin-like protein precursor.
Excess_Iron	Os09g0511700	Similar to Prunasin hydrolase isoform PH C precursor (EC 3.2.1.118).
Excess_Iron	Os09g0537000	Hypothetical protein.
Excess_Iron	Os09g0552600	RmlC-like jelly roll fold domain containing protein.
Excess_Iron	Os09g0570800	Isopenicillin N synthase family protein.
Excess_Iron	Os10g0548000	Similar to Short-chain dehydrogenase Tic32.
Excess_Iron	Os10g0575200	Similar to GRV2 (GRAVITROPISM DEFECTIVE 2); binding / heat shock protein binding.
Excess_Iron	Os11g0117500	DNA-binding WRKY domain containing protein.
Excess_Iron	Os11g0438000	Similar to Short chain alcohol dehydrogenase-like.
Excess_Iron	Os12g0536300	Hypothetical conserved gene.
Excess_Iron	Os01g0115600	Similar to LRK14.
Excess_Iron	Os01g0770000	Uncharacterised protein family UPF0089 domain containing protein.
Excess_Iron	Os01g0775300	MATH domain containing protein.
Excess_Iron	Os01g0778700	Similar to Transmembrane protein 49.
Excess_Iron	Os01g0810100	Ribonuclease III domain containing protein.
Excess_Iron	Os01g0884300	No apical meristem (NAM) protein domain containing protein.
Excess_Iron	Os02g0539200	Zinc finger, RING/FYVE/PHD-type domain containing protein.
Excess_Iron	Os03g0106300	PAIR1 protein (HOMOLOGOUS PAIRING ABERRATION IN RICE MEIOSIS 1 protein).
Excess_Iron	Os03g0285700	Similar to L-ascorbate peroxidase.
Excess_Iron	Os03g0679000	Vacuolar import and degradation protein Vid24 domain containing protein.
Excess_Iron	Os03g0685000	Similar to Ferredoxin.
Excess_Iron	Os03g0857400	tRNA-binding arm domain containing protein.
Excess_Iron	Os04g0126500	Hypothetical protein.
Excess_Iron	Os04g0206650	Hypothetical protein.
Excess_Iron	Os04g0368800	Similar to H0607F01.6 protein.
Excess_Iron	Os04g0677400	Protein of unknown function DUF639 family protein.
Excess_Iron	Os05g0170800	ApaG domain containing protein.
Excess_Iron	Os06g0228825	Hypothetical protein.
Excess_Iron	Os06g0501900	Cytochrome P450 family protein.
Excess_Iron	Os06g0602600	Alba, DNA/RNA-binding protein family protein.
Excess_Iron	Os06g0683800	Conserved hypothetical protein.
Excess_Iron	Os07g0531400	Similar to Peroxidase 27 precursor (EC 1.11.1.7) (Atperox P27) (PRXR7) (ATP12a).
Excess_Iron	Os07g0548100	Hypothetical conserved gene.
Excess_Iron	Os07g0602800	Similar to glycerophosphoryl diester phosphodiesterase.
Excess_Iron	Os08g0556650	Non-protein coding transcript.
Excess_Iron	Os09g0442400	t-snare domain containing protein.
Excess_Iron	Os09g0554300	Auxin efflux carrier domain containing protein.
Excess_Iron	Os10g0577400	Conserved hypothetical protein.
Excess_Iron	Os11g0425300	Conserved hypothetical protein.
Excess_Iron	Os11g0597601	Hypothetical conserved gene.
Excess_Iron	Os12g0291100	Similar to Ribulose bisphosphate carboxylase small chain.
Excess_Iron	Os12g0583700	Zinc finger, C2H2-type domain containing protein.
Excess_Iron	Os01g0644200	Similar to Little protein 1.
Excess_Iron	Os01g0649950	Similar to H0814G11.9 protein.
Excess_Iron	Os01g0681400	Similar to Autophagy protein beclin1.
Excess_Iron	Os01g0977600	Armadillo-type fold domain containing protein.
Excess_Iron	Os02g0216700	Hypothetical gene.
Excess_Iron	Os02g0570700	Cytochrome P450 family protein.
Excess_Iron	Os02g0730900	Pentatricopeptide repeat domain containing protein.
Excess_Iron	Os02g0743700	Similar to RING-H2 finger protein ATL1Q.
Excess_Iron	Os02g0748300	Similar to Kelch motif family protein.
Excess_Iron	Os03g0231600	Similar to Branched-chain-amino-acid aminotransferase 3 chloroplast precursor (EC 2.6.1.42) (Atbcat-3).
Excess_Iron	Os03g0337550	Hypothetical protein.
Excess_Iron	Os03g0584300	Conserved hypothetical protein.
Excess_Iron	Os03g0616700	Similar to Importin-beta N-terminal domain containing protein, expressed.
Excess_Iron	Os05g0196400	Hypothetical gene.
Excess_Iron	Os05g0369500	Exo70 exocyst complex subunit domain containing protein.
Excess_Iron	Os05g0582500	Peptidase S10, serine carboxypeptidase domain containing protein.
Excess_Iron	Os05g0584400	Conserved hypothetical protein.
Excess_Iron	Os06g0159600	Tetratricopeptide-like helical domain containing protein.
Excess_Iron	Os06g0498800	Similar to MOTHER of FT and TF1 protein.
Excess_Iron	Os06g0549950	Hypothetical protein.
Excess_Iron	Os06g0685250	Hypothetical protein.
Excess_Iron	Os07g0130450	Hypothetical protein.
Excess_Iron	Os07g0438300	Similar to OSIGBa0153E02-OSIGBa0093I20.19 protein.
Excess_Iron	Os07g0485100	Similar to Beta-ureidopropionase (EC 3.5.1.6) (Beta-alanine synthase) (N- carbamoyl-beta-alanine amidohydrolase).
Excess_Iron	Os07g0538000	Similar to hydrolase, hydrolyzing O-glycosyl compounds.
Excess_Iron	Os07g0631200	Zinc finger, RING/FYVE/PHD-type domain containing protein.
Excess_Iron	Os08g0199200	Conserved hypothetical protein.
Excess_Iron	Os08g0344300	Uncharacterised protein family UPF0041 domain containing protein.
Excess_Iron	Os08g0538200	Protein of unknown function DUF247, plant family protein.
Excess_Iron	Os09g0292350	Hypothetical protein.
Excess_Iron	Os09g0509450	Hypothetical protein.
Excess_Iron	Os11g0208300	Hypothetical conserved gene.
Excess_Iron	Os11g0441550	Non-protein coding transcript.
Excess_Iron	Os11g0495950	FAD-linked oxidase, FAD-binding, subdomain 2 domain containing protein.
Excess_Iron	Os11g0575200	Zinc finger, CCHC-type domain containing protein.
Excess_Iron	Os11g0707000	Ribulose-bisphosphate carboxylase activase (EC 6.3.4.-) (Fragments).
Excess_Iron	Os01g0226666	Hypothetical protein.
Excess_Iron	Os01g0892600	Pectinacetylesterase family protein.
Excess_Iron	Os01g0955700	Similar to predicted protein.
Excess_Iron	Os02g0166800	Protein of unknown function DUF640 domain containing protein.
Excess_Iron	Os02g0820200	Zinc finger, RING/FYVE/PHD-type domain containing protein.
Excess_Iron	Os03g0153100	Similar to FAD binding domain containing protein, expressed.
Excess_Iron	Os03g0578500	Hypothetical conserved gene.
Excess_Iron	Os03g0663400	Similar to Thaumatin-like protein.
Excess_Iron	Os03g0780500	Similar to inosine-5-monophosphate dehydrogenase 2.
Excess_Iron	Os04g0212700	Similar to Histone H2A.
Excess_Iron	Os04g0354200	Similar to OSIGBa0092G14.5 protein.
Excess_Iron	Os04g0601800	Similar to Plastid protein.
Excess_Iron	Os04g0679800	Similar to Zinc finger, RING-type.
Excess_Iron	Os05g0509500	Similar to Signal recognition particle 54 kDa protein 2 (SRP54).
Excess_Iron	Os05g0560300	Protein kinase, core domain containing protein.
Excess_Iron	Os06g0295500	Hypothetical protein.
Excess_Iron	Os06g0727000	Zinc finger, C2H2-type domain containing protein.
Excess_Iron	Os08g0323600	Ribonuclease E and G domain containing protein.
Excess_Iron	Os09g0434600	Similar to glycosyltransferase family protein 2.
Excess_Iron	Os10g0136800	Hypothetical gene.
Excess_Iron	Os10g0549000	Hypothetical protein.
Excess_Iron	Os11g0533100	Similar to CarD-like transcriptional regulator family protein, expressed.
Excess_Iron	Os11g0606800	Similar to NB-ARC domain containing protein.
Excess_Iron	Os01g0176100	UDP-glucuronosyl/UDP-glucosyltransferase family protein.
Excess_Iron	Os01g0385400	Similar to C4-dicarboxylate transporter/malic acid transport protein.
Excess_Iron	Os01g0548600	Protein kinase, catalytic domain domain containing protein.
Excess_Iron	Os01g0644000	Twin-arginine translocation pathway signal domain containing protein.
Excess_Iron	Os01g0813700	Similar to Non-cyanogenic beta-glucosidase.
Excess_Iron	Os01g0852900	Pentatricopeptide repeat domain containing protein.
Excess_Iron	Os02g0102400	Ribosomal protein S5 family protein.
Excess_Iron	Os02g0105600	Similar to OSIGBa0158F13.2 protein.
Excess_Iron	Os02g0110900	Hypothetical conserved gene.
Excess_Iron	Os02g0823100	Similar to Plasma membrane intrinsic protein (Plasma membrane integral protein ZmPIP1-5).
Excess_Iron	Os02g0825650	Hypothetical conserved gene.
Excess_Iron	Os03g0309000	Virulence factor, pectin lyase fold family protein.
Excess_Iron	Os03g0315800	Similar to 30S ribosomal protein S1, chloroplast precursor (CS1).
Excess_Iron	Os04g0304200	Similar to Nonphototropic hypocotyl protein 1 (EC 2.7.1.37) (Phototropin).
Excess_Iron	Os04g0480050	Conserved hypothetical protein.
Excess_Iron	Os05g0387200	Similar to UDP-sulfoquinovose synthase.
Excess_Iron	Os05g0458100	Similar to FK506-binding protein 4 (EC 5.2.1.8) (Peptidyl-prolyl cis-trans isomerase) (PPIase) (Rotamase) (p59 protein) (HSP binding immunophilin).
Excess_Iron	Os06g0684000	Similar to FAD-dependent pyridine nucleotide-disulphide oxidoreductase; Calcium-binding EF-hand.
Excess_Iron	Os07g0556500	Hypothetical conserved gene.
Excess_Iron	Os07g0654900	Similar to BLE2 protein.
Excess_Iron	Os07g0656200	Similar to Beta-glucosidase 26.
Excess_Iron	Os08g0232000	Similar to Glucose-6-phosphate isomerase.
Excess_Iron	Os08g0285301	Conserved hypothetical protein.
Excess_Iron	Os08g0561700	Similar to Superoxide dismutase.
Excess_Iron	Os10g0492400	Similar to Protein kinase domain containing protein, expressed.
Excess_Iron	Os11g0504900	Similar to Sulfotransferase domain containing protein, expressed.
Excess_Iron	Os11g0556132	Hypothetical protein.
Excess_Iron	Os12g0129650	Similar to cDNA, clone: J065154E06, full insert sequence.
Excess_Iron	Os12g0149700	Similar to Protein kinase KIPK.
Excess_Iron	Os12g0164300	Cyclin-like F-box domain containing protein.
Excess_Iron	Os12g0183200	'Similar to 3''(2''),5''-bisphosphate nucleotidase.'
Excess_Iron	Os12g0552900	NB-ARC domain containing protein.
Excess_Iron	Os01g0115900	Similar to Receptor-like protein kinase.
Excess_Iron	Os01g0138800	Peptidase C26 domain containing protein.
Excess_Iron	Os01g0265200	Mitochondrial carrier protein domain containing protein.
Excess_Iron	Os01g0392100	Conserved hypothetical protein.
Excess_Iron	Os01g0572966	Conserved hypothetical protein.
Excess_Iron	Os01g0832000	Phosphatidate cytidylyltransferase family protein.
Excess_Iron	Os01g0844300	Similar to Peptidylprolyl isomerase.
Excess_Iron	Os02g0504850	Hypothetical protein.
Excess_Iron	Os02g0549700	Hypothetical conserved gene.
Excess_Iron	Os04g0201800	Similar to H0512B01.7 protein.
Excess_Iron	Os04g0538400	Similar to Nodulin 21 (N-21).
Excess_Iron	Os04g0562650	Hypothetical gene.
Excess_Iron	Os06g0184000	Similar to BHLH transcription factor.
Excess_Iron	Os06g0263450	Hypothetical protein.
Excess_Iron	Os07g0168000	Similar to Polyribonucleotide phophorylase (Fragment).
Excess_Iron	Os07g0196300	Cyclin-like F-box domain containing protein.
Excess_Iron	Os08g0404900	Hypothetical conserved gene.
Excess_Iron	Os08g0560600	Similar to nucleobase:cation symporter.
Excess_Iron	Os09g0420000	Hypothetical conserved gene.
Excess_Iron	Os09g0475500	Protein of unknown function DUF246, plant family protein.
Excess_Iron	Os10g0142100	Zinc finger, RING/FYVE/PHD-type domain containing protein.
Excess_Iron	Os11g0228800	Similar to NBS-LRR-like protein.
Excess_Iron	Os12g0254825	Conserved hypothetical protein.
Excess_Iron	Os01g0104900	Transferase family protein.
Excess_Iron	Os02g0194900	Basic-leucine zipper (bZIP) transcription factor domain containing protein.
Excess_Iron	Os02g0465400	Similar to 7-dehydrocholesterol reductase (EC 1.3.1.21) (7-DHC reductase) (Sterol delta-7-reductase) (Dwarf5 protein).
Excess_Iron	Os02g0707900	Rossmann-like alpha/beta/alpha sandwich fold domain containing protein.
Excess_Iron	Os02g0711900	Similar to groundhog protein 7.
Excess_Iron	Os02g0740500	Conserved hypothetical protein.
Excess_Iron	Os02g0743450	Hypothetical protein.
Excess_Iron	Os03g0356400	Thioredoxin fold domain containing protein.
Excess_Iron	Os03g0586099	Peptidase aspartic, catalytic domain containing protein.
Excess_Iron	Os04g0127600	Similar to Subtilase.
Excess_Iron	Os04g0596350	Non-protein coding transcript.
Excess_Iron	Os05g0215500	Hypothetical protein.
Excess_Iron	Os05g0221400	Similar to 2o545-prov protein.
Excess_Iron	Os05g0485000	Cation/H+ exchanger domain containing protein.
Excess_Iron	Os06g0526800	Probable protein phosphatase 2C 56.
Excess_Iron	Os06g0566300	Similar to zinc transporter 4.
Excess_Iron	Os07g0165100	Similar to predicted protein.
Excess_Iron	Os08g0181750	Conserved hypothetical protein.
Excess_Iron	Os08g0498400	Similar to Caffeoyl-CoA O-methyltransferase (Fragment).
Excess_Iron	Os09g0116800	Similar to DNA binding protein.
Excess_Iron	Os09g0532200	Hypothetical conserved gene.
Excess_Iron	Os10g0127350	Glycosyl transferase, family 14 domain containing protein.
Excess_Iron	Os10g0136625	Hypothetical protein.
Excess_Iron	Os10g0147400	Similar to Auxin influx carrier protein.
Excess_Iron	Os10g0194200	Similar to Mannitol dehydrogenase.
Excess_Iron	Os11g0265800	Conserved hypothetical protein.
Excess_Iron	Os11g0661600	Similar to Peroxidase (EC 1.11.1.7).
Excess_Iron	Os12g0277500	Similar to RuBisCO subunit binding-protein alpha subunit, chloroplast precursor (60 kDa chaperonin alpha subunit) (CPN-60 alpha) (Fragment).
Excess_Iron	Os01g0311400	Zinc finger, RING/FYVE/PHD-type domain containing protein.
Excess_Iron	Os01g0721800	Protein kinase-like domain containing protein.
Excess_Iron	Os01g0773600	Glycoside hydrolase, family 47 protein.
Excess_Iron	Os01g0781200	Similar to Rust resistance protein.
Excess_Iron	Os01g0842801	Similar to WRKY transcription factor 56.
Excess_Iron	Os01g0876400	Hypothetical conserved gene.
Excess_Iron	Os01g0952900	Conserved hypothetical protein.
Excess_Iron	Os02g0754100	Similar to S1 self-incompatibility locus-linked pollen G211 protein.
Excess_Iron	Os03g0243300	Similar to 26S proteasome non-ATPase regulatory subunit 4 (26S proteasome regulatory subunit S5A) (Multiubiquitin chain binding protein).
Excess_Iron	Os03g0685300	Glutamine amidotransferase class-I domain containing protein.
Excess_Iron	Os03g0712800	Similar to Glutamine synthetase root isozyme 2 (EC 6.3.1.2) (Glutamate--ammonia ligase).
Excess_Iron	Os04g0614600	Similar to Viroid RNA-binding protein (Fragment).
Excess_Iron	Os05g0163900	Helix-loop-helix DNA-binding domain containing protein.
Excess_Iron	Os06g0470075	Hypothetical protein.
Excess_Iron	Os06g0484950	MULE transposase domain domain containing protein.
Excess_Iron	Os06g0687700	Similar to T-complex protein 1 eta subunit (TCP-1-eta) (CCT-eta) (HIV-1 Nef interacting protein).
Excess_Iron	Os07g0153000	Tify domain containing protein.
Excess_Iron	Os07g0158300	Similar to RNA binding protein.
Excess_Iron	Os07g0484700	Myb transcription factor domain containing protein.
Excess_Iron	Os07g0616500	Similar to (S)-2-hydroxy-acid oxidase, peroxisomal (EC 1.1.3.15) (Glycolate oxidase) (GOX) (Short chain alpha-hydroxy acid oxidase).
Excess_Iron	Os07g0616850	Hypothetical protein.
Excess_Iron	Os08g0338700	Similar to Chaperone GrpE type 2.
Excess_Iron	Os10g0181333	Hypothetical protein.
Excess_Iron	Os10g0515900	Cytochrome P450 family protein.
Excess_Iron	Os10g0536400	Similar to Oxidoreductase, 2OG-Fe oxygenase family protein, expressed.
Excess_Iron	Os11g0116900	Similar to WRKY DNA binding domain containing protein, expressed.
Excess_Iron	Os11g0134600	Hypothetical conserved gene.
Excess_Iron	Os11g0204100	Conserved hypothetical protein.
Excess_Iron	Os12g0284000	Regulator of chromosome condensation, RCC1 domain containing protein.
Excess_Iron	Os12g0288600	Conserved hypothetical protein.
Excess_Iron	Os12g0611700	Conserved hypothetical protein.
Excess_Iron	Os12g0639800	Similar to CDS_VAMP.
Excess_Iron	Os01g0180850	Hypothetical protein.
Excess_Iron	Os01g0559600	Similar to Asparaginyl endopeptidase.
Excess_Iron	Os01g0653200	Glycosyl transferase, group 1 domain containing protein.
Excess_Iron	Os01g0661500	Mov34/MPN/PAD-1 family protein.
Excess_Iron	Os01g0829000	Thioredoxin-like fold domain containing protein.
Excess_Iron	Os01g0835700	CCT domain containing protein.
Excess_Iron	Os02g0744000	Similar to NDF6 (NDH DEPENDENT FLOW 6).
Excess_Iron	Os02g0786400	Similar to DNA-binding transcription factor blind 1.
Excess_Iron	Os03g0113750	Hypothetical protein.
Excess_Iron	Os03g0126000	Similar to Phosphorybosyl anthranilate transferase 1.
Excess_Iron	Os03g0199300	Conserved hypothetical protein.
Excess_Iron	Os03g0302000	Peroxisomal biogenesis factor 11 family protein.
Excess_Iron	Os03g0332600	Non-protein coding transcript.
Excess_Iron	Os03g0853200	Tetraspanin domain containing protein.
Excess_Iron	Os04g0545100	Engulfment and cell motility, ELM domain containing protein.
Excess_Iron	Os04g0660100	Similar to H0112G12.1 protein.
Excess_Iron	Os04g0692000	Protein of unknown function DUF6, transmembrane domain containing protein.
Excess_Iron	Os05g0368000	Non-protein coding transcript.
Excess_Iron	Os06g0483200	Similar to Beta-amyrin synthase.
Excess_Iron	Os07g0499900	Cyclin-like F-box domain containing protein.
Excess_Iron	Os08g0189850	Similar to Oxalate oxidase-like protein or germin-like protein (Germin-like 8) (Germin-like 12).
Excess_Iron	Os08g0472400	Conserved hypothetical protein.
Excess_Iron	Os09g0373750	Hypothetical gene.
Excess_Iron	Os11g0160100	Zinc finger, RING/FYVE/PHD-type domain containing protein.
Excess_Iron	Os11g0200950	Similar to F-box domain containing protein, expressed.
Excess_Iron	Os11g0208700	Similar to D-mannose binding lectin family protein.
Excess_Iron	Os11g0220300	Similar to NB-ARC domain containing protein, expressed.
Excess_Iron	Os11g0412484	Hypothetical conserved gene.
Excess_Iron	Os11g0432800	Similar to OSIGBa0153E02-OSIGBa0093I20.13 protein.
Excess_Iron	Os12g0146400	Conserved hypothetical protein.
Excess_Iron	Os12g0211400	A/G-specific adenine glycosylase MutY, bacterial form domain containing protein.
Excess_Iron	Os12g0477400	No apical meristem (NAM) protein domain containing protein.
Excess_Iron	Os12g0613250	Similar to BTB/POZ; Superoxide dismutase, copper/zinc binding; NPH3.
Excess_Iron	Os01g0119500	Protein of unknown function DUF1618 domain containing protein.
Excess_Iron	Os02g0111800	Protein kinase, core domain containing protein.
Excess_Iron	Os02g0116600	Helix-loop-helix DNA-binding domain containing protein.
Excess_Iron	Os02g0529800	Cytochrome P450 family protein.
Excess_Iron	Os03g0724300	Tyrosine protein kinase domain containing protein.
Excess_Iron	Os03g0849300	Non-protein coding transcript.
Excess_Iron	Os04g0142100	Similar to Salt responsive protein 2.
Excess_Iron	Os05g0529200	Crotonase, core domain containing protein.
Excess_Iron	Os06g0150300	Conserved hypothetical protein.
Excess_Iron	Os06g0509600	Glycoside hydrolase, family 28 domain containing protein.
Excess_Iron	Os08g0224300	Similar to predicted protein.
Excess_Iron	Os08g0285350	Hypothetical conserved gene.
Excess_Iron	Os09g0129400	Conserved hypothetical protein.
Excess_Iron	Os09g0418500	Similar to CBL-interacting protein kinase 14.
Excess_Iron	Os10g0332300	UDP-glucuronosyl/UDP-glucosyltransferase domain containing protein.
Excess_Iron	Os10g0419100	Similar to Perakine reductase.
Excess_Iron	Os10g0514700	Similar to Cytochrome P450 family protein.
Excess_Iron	Os11g0471200	Conserved hypothetical protein.
Excess_Iron	Os11g0637100	Similar to Sugar transporter family protein.
Excess_Iron	Os12g0133050	Similar to 60S acidic ribosomal protein P0.
Excess_Iron	Os12g0154900	Germin-like protein 12-3, Disease resistance
Excess_Iron	Os01g0117500	Similar to Receptor kinase LRK10.
Excess_Iron	Os01g0231800	Similar to cDNA clone:J033025F17, full insert sequence.
Excess_Iron	Os01g0284900	Conserved hypothetical protein.
Excess_Iron	Os01g0304100	Similar to Cation chloride cotransporter.
Excess_Iron	Os01g0358300	Tetratricopeptide-like helical domain containing protein.
Excess_Iron	Os01g0580150	Similar to Protein kinase.
Excess_Iron	Os01g0721100	Conserved hypothetical protein.
Excess_Iron	Os01g0973150	Hypothetical protein.
Excess_Iron	Os02g0115600	Nucleic acid-binding, OB-fold-like domain containing protein.
Excess_Iron	Os02g0220700	Hypothetical conserved gene.
Excess_Iron	Os02g0643600	Similar to H0502G05.5 protein.
Excess_Iron	Os02g0724100	Conserved hypothetical protein.
Excess_Iron	Os03g0287100	Similar to Phosphatidylinositol transfer protein, expressed.
Excess_Iron	Os03g0791300	Similar to blue copper protein.
Excess_Iron	Os03g0820500	Similar to WCOR719.
Excess_Iron	Os04g0202800	Similar to H0512B01.12 protein.
Excess_Iron	Os05g0247100	Similar to Glycosyl hydrolases family 18.
Excess_Iron	Os05g0283000	Conserved hypothetical protein.
Excess_Iron	Os05g0433100	Similar to Serine/threonine-protein kinase SAPK4.
Excess_Iron	Os06g0549525	Hypothetical protein.
Excess_Iron	Os06g0682850	Hypothetical protein.
Excess_Iron	Os07g0164900	Similar to ABA aldehyde oxidase.
Excess_Iron	Os07g0467600	Similar to predicted protein.
Excess_Iron	Os07g0684800	Similar to NAM / CUC2-like protein.
Excess_Iron	Os08g0177000	Hypothetical protein.
Excess_Iron	Os08g0185300	Conserved hypothetical protein.
Excess_Iron	Os08g0507000	Similar to Cyt-P450 monooxygenase.
Excess_Iron	Os09g0327500	Conserved hypothetical protein.
Excess_Iron	Os10g0389300	Similar to Red chlorophyll catabolite reductase (Fragment).
Excess_Iron	Os10g0501401	Hypothetical conserved gene.
Excess_Iron	Os11g0461000	Peptidase S10, serine carboxypeptidase family protein.
Excess_Iron	Os11g0536000	Non-protein coding transcript.
Excess_Iron	Os12g0501133	Conserved hypothetical protein.
Excess_Iron	Os12g0612400	Similar to S-locus protein 5 (Fragment).
Excess_Iron	Os01g0196300	Helix-loop-helix DNA-binding domain containing protein.
Excess_Iron	Os01g0639600	Protein of unknown function DUF1645 family protein.
Excess_Iron	Os01g0641800	Similar to Carbonic anhydrase.
Excess_Iron	Os01g0822200	Protein kinase, core domain containing protein.
Excess_Iron	Os02g0137200	Similar to 50S ribosomal protein L3-1, chloroplast precursor.
Excess_Iron	Os02g0208400	Hypothetical gene.
Excess_Iron	Os03g0452300	Ribosomal protein S5, bacterial-type domain containing protein.
Excess_Iron	Os03g0656900	NusB/RsmB/TIM44 domain containing protein.
Excess_Iron	Os03g0769100	Similar to 9S ribosomal protein.
Excess_Iron	Os04g0223901	Dimethylaniline monooxygenase, N-oxide-forming domain containing protein.
Excess_Iron	Os04g0452600	Similar to H0505F09.2 protein.
Excess_Iron	Os05g0567300	Similar to GTP-binding protein era.
Excess_Iron	Os06g0128800	C2 calcium/lipid-binding domain, CaLB domain containing protein.
Excess_Iron	Os06g0188950	Conserved hypothetical protein.
Excess_Iron	Os06g0618000	Nse4 domain containing protein.
Excess_Iron	Os06g0675600	Similar to GRAB2 protein.
Excess_Iron	Os07g0622400	Hypothetical protein.
Excess_Iron	Os08g0458200	Similar to MTD1.
Excess_Iron	Os08g0474800	Conserved hypothetical protein.
Excess_Iron	Os09g0463300	Domain of unknown function DUF547 domain containing protein.
Excess_Iron	Os10g0407000	Pectin lyase fold/virulence factor domain containing protein.
Excess_Iron	Os10g0413400	Similar to Glycerol-3-phosphate acyltransferase 6 (EC 2.3.1.15) (AtGPAT6).
Excess_Iron	Os10g0478100	Heat shock protein DnaJ, N-terminal domain containing protein.
Excess_Iron	Os11g0588300	Similar to Glutathione transferase AtGST 10 (EC 2.5.1.18).
Excess_Iron	Os11g0643600	Hypothetical conserved gene.
Excess_Iron	Os12g0145200	Similar to Protein MONOCULM 1.
Excess_Iron	Os01g0314100	Catalytic domain of components of various dehydrogenase complexes containing protein.
Excess_Iron	Os01g0681150	Hypothetical protein.
Excess_Iron	Os01g0736400	Similar to 8-amino-7-oxononanoate synthase.
Excess_Iron	Os01g0884200	Hypothetical gene.
Excess_Iron	Os01g0956200	Glycosyltransferase AER61, uncharacterized domain containing protein.
Excess_Iron	Os02g0206833	Conserved hypothetical protein.
Excess_Iron	Os02g0461100	Conserved hypothetical protein.
Excess_Iron	Os02g0772300	Acyl-CoA N-acyltransferase domain containing protein.
Excess_Iron	Os03g0144800	Similar to Xyloglucan galactosyltransferase KATAMARI 1 (EC 2.4.1.-) (MURUS3 protein).
Excess_Iron	Os03g0165400	Similar to Relative to SR12 protein (Fragment).
Excess_Iron	Os03g0171600	Kelch-type beta propeller domain containing protein.
Excess_Iron	Os03g0415700	Mitochondrial inner membrane translocase subunit Tim17/Tim22/Tim23/peroxisomal protein PMP24 domain containing protein.
Excess_Iron	Os03g0647500	Similar to GTP binding protein.
Excess_Iron	Os03g0738400	Similar to Serine hydroxymethyltransferase, cytosolic (EC 2.1.2.1) (Serine methylase) (Glycine hydroxymethyltransferase) (SHMT).
Excess_Iron	Os04g0405300	Similar to Stem secoisolariciresinol dehydrogenase (Fragment).
Excess_Iron	Os04g0471700	Similar to WRKY10 (WRKY transcription factor 35).
Excess_Iron	Os04g0654500	Conserved hypothetical protein.
Excess_Iron	Os05g0276100	Similar to Na+/H+ exchangeing protein-like (Cation/H+ exchanger).
Excess_Iron	Os06g0239300	Oligopeptide transporter domain containing protein.
Excess_Iron	Os06g0671800	Similar to patellin-5.
Excess_Iron	Os06g0706600	Similar to wall-associated kinase 3.
Excess_Iron	Os07g0679300	Similar to Alpha-galactosidase precursor (EC 3.2.1.22) (Melibiase) (Alpha-D- galactoside galactohydrolase).
Excess_Iron	Os08g0289400	SNF2-related domain containing protein.
Excess_Iron	Os08g0550301	Hypothetical protein.
Excess_Iron	Os10g0109900	Major facilitator superfamily, general substrate transporter domain containing protein.
Excess_Iron	Os11g0283500	TGF-beta receptor, type I/II extracellular region family protein.
Excess_Iron	Os01g0531000	RNAse P, Rpr2/Rpp21 subunit domain containing protein.
Excess_Iron	Os01g0535300	Zinc finger, RING-type domain containing protein.
Excess_Iron	Os01g0946500	Similar to Glucan endo-1,3-beta-glucosidase GV (EC 3.2.1.39) ((1->3)-beta-glucan endohydrolase GV) ((1->3)-beta-glucanase isoenzyme GV).
Excess_Iron	Os02g0190300	P-glycoprotein homologue.
Excess_Iron	Os02g0437800	Similar to vacuolar protein-sorting protein 45.
Excess_Iron	Os03g0405550	Conserved hypothetical protein.
Excess_Iron	Os04g0597700	Hypothetical protein.
Excess_Iron	Os04g0650000	Similar to Oryzain alpha chain precursor (EC 3.4.22.-).
Excess_Iron	Os05g0590201	Hypothetical gene.
Excess_Iron	Os06g0132500	Similar to hydrolase, alpha/beta fold family protein.
Excess_Iron	Os06g0158050	Hypothetical protein.
Excess_Iron	Os06g0242000	Similar to benzoate carboxyl methyltransferase.
Excess_Iron	Os06g0286228	Cupredoxin domain containing protein.
Excess_Iron	Os06g0328900	Cytochrome P450 family protein.
Excess_Iron	Os07g0187200	FAD linked oxidase, N-terminal domain containing protein.
Excess_Iron	Os08g0335500	Hypothetical conserved gene.
Excess_Iron	Os08g0399300	Hypothetical conserved gene.
Excess_Iron	Os09g0131000	Conserved hypothetical protein.
Excess_Iron	Os09g0482860	Similar to cDNA clone:001-204-H11, full insert sequence.
Excess_Iron	Os10g0497300	Pentatricopeptide repeat domain containing protein.
Excess_Iron	Os10g0504200	Cytochrome b561 family protein.
Excess_Iron	Os10g0530800	Hypothetical protein.
Excess_Iron	Os11g0451051	Conserved hypothetical protein.
Excess_Iron	Os12g0141500	Hypothetical conserved gene.
Excess_Iron	Os12g0263600	Similar to Isoflavone reductase-like protein 1.
Excess_Iron	Os01g0110400	Similar to Acetyl-CoA C-acetyltransferase.
Excess_Iron	Os01g0138900	Mandelate racemase/muconate lactonizing enzyme family protein.
Excess_Iron	Os01g0199300	Similar to lachrymatory factor synthase.
Excess_Iron	Os01g0235200	Conserved hypothetical protein.
Excess_Iron	Os01g0337100	Similar to Sesquiterpene synthase.
Excess_Iron	Os01g0632700	Hypothetical protein.
Excess_Iron	Os01g0795600	Conserved hypothetical protein.
Excess_Iron	Os01g0901700	Similar to emb2421 (embryo defective 2421); monooxygenase/ oxidoreductase.
Excess_Iron	Os02g0258800	Conserved hypothetical protein.
Excess_Iron	Os02g0709800	RabGAP/TBC domain containing protein.
Excess_Iron	Os02g0799000	Similar to DNA-binding protein phosphatase 2C.
Excess_Iron	Os03g0185500	Similar to binding protein.
Excess_Iron	Os03g0230300	Poly(ADP-ribose) polymerase, catalytic region domain containing protein.
Excess_Iron	Os03g0238700	Similar to Acid phosphatase type 5.
Excess_Iron	Os03g0265400	Similar to 50S ribosomal protein L4, chloroplast precursor (R-protein L4).
Excess_Iron	Os03g0626600	Zinc finger, LIM-type domain containing protein.
Excess_Iron	Os03g0650900	Zinc finger, RING/FYVE/PHD-type domain containing protein.
Excess_Iron	Os04g0289500	Allergen V5/Tpx-1-related domain containing protein.
Excess_Iron	Os06g0146800	Conserved hypothetical protein.
Excess_Iron	Os06g0671375	Hypothetical protein.
Excess_Iron	Os06g0703300	Protein of unknown function DUF594 family protein.
Excess_Iron	Os07g0121800	Protein of unknown function DUF1719, Oryza sativa domain containing protein.
Excess_Iron	Os12g0608900	Protein of unknown function DUF26 domain containing protein.
Excess_Iron	Os12g0621300	Zinc finger, PMZ-type domain containing protein.
Excess_Iron	Os01g0152700	Similar to Histone H2B (CaH2B).
Excess_Iron	Os01g0256500	Similar to ZnI.
Excess_Iron	Os01g0664100	Mg2+ transporter protein, CorA-like/Zinc transport protein ZntB domain containing protein.
Excess_Iron	Os01g0968800	Similar to Dehydration responsive element binding protein 1F (DREB1F protein).
Excess_Iron	Os02g0306401	Similar to Nicotianamine aminotransferase A.
Excess_Iron	Os03g0152700	Pseudouridine synthase domain containing protein.
Excess_Iron	Os04g0633200	Similar to H0613A10.1 protein.
Excess_Iron	Os05g0436400	Similar to signal peptide peptidase family protein.
Excess_Iron	Os06g0128700	Ankyrin repeat domain containing protein.
Excess_Iron	Os06g0145600	Transferase family protein.
Excess_Iron	Os06g0158000	Similar to Acyl-CoA synthetase (EC 6.2.1.3).
Excess_Iron	Os06g0499900	Similar to Dihydrolipoamide acetyltransferase (E2) subunit of PDC (Fragment).
Excess_Iron	Os07g0519100	Similar to taxane 10-beta-hydroxylase.
Excess_Iron	Os07g0550600	Transferase family protein.
Excess_Iron	Os07g0554400	Conserved hypothetical protein.
Excess_Iron	Os08g0167400	Hypothetical conserved gene.
Excess_Iron	Os09g0561450	EGF-type aspartate/asparagine hydroxylation site domain containing protein.
Excess_Iron	Os10g0558850	Hypothetical protein.
Excess_Iron	Os11g0198200	Conserved hypothetical protein.
Excess_Iron	Os11g0206600	Mitochodrial transcription termination factor-related family protein.
Excess_Iron	Os11g0594000	Sugar/inositol transporter domain containing protein.
Excess_Iron	Os11g0679700	Phospholipid/glycerol acyltransferase domain containing protein.
Excess_Iron	Os12g0555000	Similar to Probenazole-inducible protein PBZ1.
Excess_Iron	Os12g0630100	Similar to Thaumatin-like protein precursor.
Excess_Iron	Os01g0150500	Similar to 3-hydroxyacyl-CoA dehydratase PASTICCINO 2A.
Excess_Iron	Os01g0219000	Conserved hypothetical protein.
Excess_Iron	Os01g0558800	Similar to oxidoreductase/ transition metal ion binding protein.
Excess_Iron	Os01g0670500	Conserved hypothetical protein.
Excess_Iron	Os01g0916000	Conserved hypothetical protein.
Excess_Iron	Os01g0922350	Hypothetical protein.
Excess_Iron	Os01g0936200	Lipase, class 3 family protein.
Excess_Iron	Os01g0972800	WRKY1 (WRKY transcription factor 17).
Excess_Iron	Os02g0260400	Protein of unknown function DUF37 family protein.
Excess_Iron	Os02g0526400	Similar to ATP-dependent Clp protease ATP-binding subunit.
Excess_Iron	Os03g0626500	Similar to predicted protein.
Excess_Iron	Os04g0464400	Similar to peptide transporter PTR2.
Excess_Iron	Os04g0475600	2OG-Fe(II) oxygenase domain containing protein.
Excess_Iron	Os04g0570500	Cytochrome P450 family protein.
Excess_Iron	Os05g0328000	Hypothetical protein.
Excess_Iron	Os05g0427800	Similar to Ribulose bisphosphate carboxylase large chain.
Excess_Iron	Os06g0178500	Isopenicillin N synthase family protein.
Excess_Iron	Os07g0176500	Leucine-rich repeat, plant specific containing protein.
Excess_Iron	Os07g0476401	Similar to K-exchanger-like protein.
Excess_Iron	Os07g0667100	Glycoside hydrolase, family 14 protein.
Excess_Iron	Os08g0119700	CCT domain domain containing protein.
Excess_Iron	Os08g0320500	Hypothetical conserved gene.
Excess_Iron	Os09g0321900	Similar to Ubiquitin-conjugating enzyme E2 M (EC 6.3.2.19) (Ubiquitin-protein ligase M) (Ubiquitin carrier protein M) (Nedd8-conjugating enzyme Ubc12).
Excess_Iron	Os09g0332600	Hypothetical protein.
Excess_Iron	Os09g0482550	Late embryogenesis abundant protein, LEA-18 domain containing protein.
Excess_Iron	Os10g0523900	Similar to AP2 domain containing protein.
Excess_Iron	Os10g0562600	Hypothetical conserved gene.
Excess_Iron	Os10g0564800	Similar to Calcineurin B-like protein 1.
Excess_Iron	Os11g0166866	Non-protein coding transcript.
Excess_Iron	Os11g0243300	Similar to ZF-HD protein dimerisation region containing protein, expressed.
Excess_Iron	Os11g0255500	Similar to Allyl alcohol dehydrogenase; NADP-dependent oxidoreductase-like protein.
Excess_Iron	Os11g0506300	Hypothetical conserved gene.
Excess_Iron	Os11g0597400	Similar to Leucine Rich Repeat family protein, expressed.
Excess_Iron	Os12g0228400	Similar to cDNA clone:J033003J10, full insert sequence.
Excess_Iron	Os12g0263200	Pinoresinol-lariciresinol reductase TH2.
Excess_Iron	Os12g0271600	Hypothetical conserved gene.
Excess_Iron	Os12g0503000	Similar to Allantoin permease.
Excess_Iron	Os01g0691500	Cytidylyltransferase domain containing protein.
Excess_Iron	Os01g0742400	Protein kinase, core domain containing protein.
Excess_Iron	Os02g0185300	Cytochrome P450 family protein.
Excess_Iron	Os02g0266000	'Similar to N-(5''-phosphoribosyl)anthranilate isomerase.'
Excess_Iron	Os02g0274900	Similar to metabolite transport protein csbC.
Excess_Iron	Os02g0578800	Protein of unknown function DUF962 family protein.
Excess_Iron	Os03g0100100	Pectinesterase inhibitor domain containing protein.
Excess_Iron	Os03g0687800	Ribosome-inactivating protein domain containing protein.
Excess_Iron	Os05g0541000	Hypothetical protein.
Excess_Iron	Os06g0299300	Short-chain dehydrogenase/reductase SDR domain containing protein.
Excess_Iron	Os06g0487620	Conserved hypothetical protein.
Excess_Iron	Os06g0616900	Hypothetical protein.
Excess_Iron	Os07g0195300	Hypothetical conserved gene.
Excess_Iron	Os07g0525900	Similar to Chalcone synthase.
Excess_Iron	Os09g0356800	Protein kinase, core domain containing protein.
Excess_Iron	Os09g0491780	Hypothetical protein.
Excess_Iron	Os10g0167700	Conserved hypothetical protein.
Excess_Iron	Os10g0399901	Conserved hypothetical protein.
Excess_Iron	Os11g0133200	Hypothetical conserved gene.
Excess_Iron	Os12g0218500	Hypothetical conserved gene.
Excess_Iron	Os01g0627701	Hypothetical protein.
Excess_Iron	Os01g0881400	DNA repair metallo-beta-lactamase domain containing protein.
Excess_Iron	Os01g0901900	S1, RNA binding domain containing protein.
Excess_Iron	Os01g0954000	NADPH-dependent FMN reductase family protein.
Excess_Iron	Os02g0564000	Similar to Glutathione S-transferase.
Excess_Iron	Os03g0129100	Seven transmembrane protein MLO2.
Excess_Iron	Os04g0307900	Similar to H0211A12.1 protein.
Excess_Iron	Os04g0613950	Hypothetical protein.
Excess_Iron	Os04g0653700	Conserved hypothetical protein.
Excess_Iron	Os04g0692400	Similar to ankyrin-like protein.
Excess_Iron	Os05g0139100	Helix-loop-helix DNA-binding domain containing protein.
Excess_Iron	Os05g0234366	Hypothetical gene.
Excess_Iron	Os05g0378200	Transcription factor GRAS domain containing protein.
Excess_Iron	Os05g0406300	Hypothetical protein.
Excess_Iron	Os06g0159725	Similar to histone H3.
Excess_Iron	Os06g0549337	Hypothetical protein.
Excess_Iron	Os06g0569500	Similar to Ent-kaurene oxidase 1 (Fragment).
Excess_Iron	Os07g0122100	Protein of unknown function DUF1719, Oryza sativa family protein.
Excess_Iron	Os07g0230500	Similar to endo/excinuclease amino terminal domain-containing protein.
Excess_Iron	Os08g0481100	Similar to SKIP interacting protein 3 (Fragment).
Excess_Iron	Os10g0451900	Peptidase S8 and S53, subtilisin, kexin, sedolisin domain containing protein.
Excess_Iron	Os10g0481500	Similar to Flotillin-like protein 1.
Excess_Iron	Os10g0521000	Similar to TRE1 protein (Fragment).
Excess_Iron	Os11g0205500	Protein of unknown function DUF3615 domain containing protein.
Excess_Iron	Os01g0160100	Similar to Pyruvate decarboxylase isozyme 2 (EC 4.1.1.1) (PDC) (Fragment).
Excess_Iron	Os01g0608300	Similar to aspartic proteinase nepenthesin-2.
Excess_Iron	Os01g0860800	Glycoside hydrolase, family 17 protein.
Excess_Iron	Os02g0641800	Similar to ATP-dependent RNA helicase dhh1.
Excess_Iron	Os02g0751600	Peptidyl-prolyl cis-trans isomerase, FKBP-type domain containing protein.
Excess_Iron	Os02g0797500	Similar to Plastidic aspartate aminotransferase.
Excess_Iron	Os04g0131850	Similar to UDP-glucose:sterol glucosyltransferase.
Excess_Iron	Os04g0362375	Hypothetical gene.
Excess_Iron	Os04g0399600	Conserved hypothetical protein.
Excess_Iron	Os04g0432100	Transcription factor GRAS domain containing protein.
Excess_Iron	Os04g0546800	Pathogenesis-related transcriptional factor and ERF domain containing protein.
Excess_Iron	Os04g0600200	Homodimeric diiron-carboxylate protein, Cyanide-resistant respiration in mitochondria, Reactive oxygen species (ROS) scavenging
Excess_Iron	Os04g0635700	Aldehyde dehydrogenase, conserved site domain containing protein.
Excess_Iron	Os05g0305700	Homeodomain-like containing protein.
Excess_Iron	Os05g0574600	Similar to 3-ketoacyl-CoA synthase.
Excess_Iron	Os06g0692500	Hypothetical conserved gene.
Excess_Iron	Os06g0702700	Butirosin biosynthesis, BtrG-like domain containing protein.
Excess_Iron	Os07g0195350	Similar to ESTs AU075609(C63344).
Excess_Iron	Os07g0273700	Disease resistance protein domain containing protein.
Excess_Iron	Os07g0518200	Conserved hypothetical protein.
Excess_Iron	Os07g0635200	Cytochrome P450, E-class, group I domain containing protein.
Excess_Iron	Os08g0466200	Similar to KUP-related potassium transporter.
Excess_Iron	Os08g0486500	Conserved hypothetical protein.
Excess_Iron	Os09g0266300	Conserved hypothetical protein.
Excess_Iron	Os09g0406200	Similar to Uncharacterized protein OsI_031781.
Excess_Iron	Os10g0567300	SH2 motif domain containing protein.
Excess_Iron	Os11g0480000	NB-ARC domain containing protein.
Excess_Iron	Os01g0361000	Conserved hypothetical protein.
Excess_Iron	Os01g0571000	Similar to Grave disease carrier protein.
Excess_Iron	Os01g0609300	Similar to Pleiotropic drug resistance protein 3.
Excess_Iron	Os01g0622700	Similar to Protein ABIL1.
Excess_Iron	Os01g0734800	UDP-glucuronosyl/UDP-glucosyltransferase family protein.
Excess_Iron	Os02g0131050	Hypothetical gene.
Excess_Iron	Os03g0142800	Similar to MRP-like ABC transporter.
Excess_Iron	Os03g0188500	Glutelin family protein.
Excess_Iron	Os03g0251350	Histone-fold domain containing protein.
Excess_Iron	Os03g0625966	Hypothetical protein.
Excess_Iron	Os03g0805766	Hypothetical protein.
Excess_Iron	Os04g0379700	Similar to Violaxanthin de-epoxidase.
Excess_Iron	Os04g0523200	Up-frameshift suppressor 2 domain containing protein.
Excess_Iron	Os05g0120200	Similar to ATPase, coupled to transmembrane movement of substances.
Excess_Iron	Os05g0210400	Lipase, GDSL domain containing protein.
Excess_Iron	Os05g0513400	Similar to non-imprinted in Prader-Willi/Angelman syndrome region protein 1.
Excess_Iron	Os05g0527900	UDP-glucuronosyl/UDP-glucosyltransferase family protein.
Excess_Iron	Os06g0360600	Conserved hypothetical protein.
Excess_Iron	Os06g0705200	Hypothetical conserved gene.
Excess_Iron	Os07g0185700	Conserved hypothetical protein.
Excess_Iron	Os07g0542800	Similar to H0306B06.7 protein.
Excess_Iron	Os08g0391300	Conserved hypothetical protein.
Excess_Iron	Os08g0470200	Similar to Nectarin III.
Excess_Iron	Os08g0529100	Similar to Proteasome subunit beta type 1 (EC 3.4.25.1) (20S proteasome alpha subunit F) (20S proteasome subunit beta-6).
Excess_Iron	Os09g0549500	Nucleotide-binding, alpha-beta plait domain containing protein.
Excess_Iron	Os10g0553600	Exostosin-like family protein.
Excess_Iron	Os11g0241000	Conserved hypothetical protein.
Excess_Iron	Os11g0655800	Lipase, class 3 family protein.
Excess_Iron	Os12g0487832	Hypothetical conserved gene.
Excess_Iron	Os12g0630800	Hypothetical conserved gene.
Excess_Iron	Os01g0114550	Non-protein coding transcript.
Excess_Iron	Os01g0949750	Similar to Glutathione S-transferase GST 28 (Fragment).
Excess_Iron	Os02g0272850	Conserved hypothetical protein.
Excess_Iron	Os02g0583700	Conserved hypothetical protein.
Excess_Iron	Os02g0740400	Lipase, GDSL domain containing protein.
Excess_Iron	Os03g0199100	Protein of unknown function DUF677 family protein.
Excess_Iron	Os04g0219800	Conserved hypothetical protein.
Excess_Iron	Os04g0234500	Hypothetical protein.
Excess_Iron	Os04g0252550	Non-protein coding transcript.
Excess_Iron	Os04g0578600	Similar to H0404F02.15 protein.
Excess_Iron	Os06g0154400	Domain of unknown function DUF676, lipase-like domain containing protein.
Excess_Iron	Os06g0316950	Conserved hypothetical protein.
Excess_Iron	Os06g0570100	Ent-kaurene oxidase (EC 1.14.13.78) (AtKO1) (Cytochrome P450 701A3).
Excess_Iron	Os07g0128800	Similar to PR1a protein.
Excess_Iron	Os07g0539900	Similar to Beta-1,3-glucanase-like protein.
Excess_Iron	Os10g0442100	Similar to Phosphoglycerate kinase.
Excess_Iron	Os10g0576900	NAD(P)-binding domain containing protein.
Excess_Iron	Os11g0212900	Serine/threonine protein kinase-related domain containing protein.
Excess_Iron	Os11g0649300	Hypothetical conserved gene.
Excess_Iron	Os12g0186600	Conserved hypothetical protein.
Excess_Iron	Os12g0564400	Similar to Thylakoid lumenal 21.5 kDa protein, chloroplast precursor.
Excess_Iron	Os01g0594800	Similar to D-amino acid oxidase.
Excess_Iron	Os01g0965300	Hypothetical protein.
Excess_Iron	Os02g0723300	Hypothetical conserved gene.
Excess_Iron	Os03g0191400	Similar to ras-related protein Rab-6A.
Excess_Iron	Os03g0813200	Similar to prohibitin1.
Excess_Iron	Os06g0649000	Similar to WRKY transcription factor 28.
Excess_Iron	Os08g0132000	Conserved hypothetical protein.
Excess_Iron	Os08g0191900	Pentatricopeptide repeat domain containing protein.
Excess_Iron	Os08g0201700	Protein kinase-like domain domain containing protein.
Excess_Iron	Os08g0432300	Hypothetical conserved gene.
Excess_Iron	Os08g0434632	Conserved hypothetical protein.
Excess_Iron	Os08g0456000	Hypothetical gene.
Excess_Iron	Os08g0489100	Hypothetical conserved gene.
Excess_Iron	Os11g0208651	Hypothetical protein.
Excess_Iron	Os11g0531700	Similar to nudix hydrolase 13.
Excess_Iron	Os12g0126300	Similar to AP2 domain containing protein, expressed.
Excess_Iron	Os12g0197400	Similar to chloroplast outer envelope protein 86.
Excess_Iron	Os12g0572700	Exostosin-like domain containing protein.
Excess_Iron	Os01g0126900	Similar to spore coat protein-like protein [Oryza sativa (japonica cultivar-group)].
Excess_Iron	Os01g0246400	Similar to Low molecular mass early light-inducible protein HV90, chloroplast precursor (ELIP).
Excess_Iron	Os01g0249900	Protein of unknown function DUF573 family protein.
Excess_Iron	Os01g0628950	Hypothetical protein.
Excess_Iron	Os02g0280700	Similar to Iron/ascorbate-dependent oxidoreductase.
Excess_Iron	Os02g0584200	Conserved hypothetical protein.
Excess_Iron	Os02g0697600	ATPase, AAA-type, core domain containing protein.
Excess_Iron	Os02g0811902	Hypothetical protein.
Excess_Iron	Os03g0613100	Conserved hypothetical protein.
Excess_Iron	Os04g0508600	Transmembrane receptor, eukaryota domain containing protein.
Excess_Iron	Os05g0372900	Conserved hypothetical protein.
Excess_Iron	Os05g0485300	TRAM, LAG1 and CLN8 homology domain containing protein.
Excess_Iron	Os06g0608800	Similar to Copine-1.
Excess_Iron	Os07g0131500	Similar to lectin-like receptor kinase 7.
Excess_Iron	Os07g0215200	Conserved hypothetical protein.
Excess_Iron	Os07g0543500	Armadillo-like helical domain containing protein.
Excess_Iron	Os07g0574100	Similar to receptor-kinase isolog.
Excess_Iron	Os08g0474866	Similar to gibberellin receptor GID1L2.
Excess_Iron	Os08g0477100	Similar to Latex allergen.
Excess_Iron	Os09g0284250	Hypothetical gene.
Excess_Iron	Os09g0294000	Similar to Bifunctional aspartokinase/homoserine dehydrogenase 2 chloroplast precursor (AK-HD 2) (AK-HSDH 2).
Excess_Iron	Os09g0471550	EGF-like calcium-binding domain containing protein.
Excess_Iron	Os09g0560700	Molybdenum cofactor sulfurase, C-terminal domain containing protein.
Excess_Iron	Os10g0517500	Cys/Met metabolism, pyridoxal phosphate-dependent enzyme domain containing protein.
Excess_Iron	Os11g0231600	Cyclin-like F-box domain containing protein.
Excess_Iron	Os11g0251200	Ankyrin repeat domain containing protein.
Excess_Iron	Os12g0568166	Conserved hypothetical protein.
Excess_Iron	Os01g0503400	Similar to (Rice Genome Annotation Project) metal transporter Nramp6.
Excess_Iron	Os01g0903100	Conserved hypothetical protein.
Excess_Iron	Os02g0166600	Hypothetical protein.
Excess_Iron	Os02g0714801	Conserved hypothetical protein.
Excess_Iron	Os03g0643300	Similar to AER123Wp.
Excess_Iron	Os03g0762100	Conserved hypothetical protein.
Excess_Iron	Os05g0145100	Conserved hypothetical protein.
Excess_Iron	Os05g0588850	ATPase, AAA-type, core domain containing protein.
Excess_Iron	Os06g0127800	GAI-RGA-SCR (GRAS) family protein, Brassinosteroid signaling
Excess_Iron	Os06g0731000	Conserved hypothetical protein.
Excess_Iron	Os07g0205500	Protein of unknown function DUF239, plant domain containing protein.
Excess_Iron	Os07g0440900	Conserved hypothetical protein.
Excess_Iron	Os07g0442800	Conserved hypothetical protein.
Excess_Iron	Os09g0279800	Conserved hypothetical protein.
Excess_Iron	Os10g0501200	Pentatricopeptide repeat domain containing protein.
Excess_Iron	Os10g0542266	Hypothetical gene.
Excess_Iron	Os12g0105500	Similar to Phosphatidate cytidylyltransferase family protein, expressed.
Excess_Iron	Os12g0158400	Protein of unknown function DUF623, plant domain containing protein.
Excess_Iron	Os12g0626500	Similar to late embryogenesis abundant protein D-34.
Excess_Iron	Os01g0131800	Signal peptidase 22 kDa subunit family protein.
Excess_Iron	Os01g0178600	Peptidase A1 domain containing protein.
Excess_Iron	Os01g0201600	Virulence factor, pectin lyase fold family protein.
Excess_Iron	Os02g0113300	Domain of unknown function DUF1618 domain containing protein.
Excess_Iron	Os02g0220100	Similar to Cytokinin dehydrogenase 7.
Excess_Iron	Os02g0705400	Similar to Pathogen induced protein 2-4.
Excess_Iron	Os02g0810600	Hypothetical conserved gene.
Excess_Iron	Os03g0609200	Similar to DNA-directed RNA polymerase III subunit 22.9 kDa polypeptide.
Excess_Iron	Os03g0748700	Iron hydrogenase domain containing protein.
Excess_Iron	Os04g0486950	Similar to Malate synthase.
Excess_Iron	Os05g0529700	Heat shock protein DnaJ family protein.
Excess_Iron	Os07g0162200	Protein of unknown function DUF593 domain containing protein.
Excess_Iron	Os07g0239600	Pentatricopeptide repeat domain containing protein.
Excess_Iron	Os07g0582700	Conserved hypothetical protein.
Excess_Iron	Os08g0371200	Carotenoid oxygenase domain containing protein.
Excess_Iron	Os09g0446350	Hypothetical conserved gene.
Excess_Iron	Os10g0397500	Conserved hypothetical protein.
Excess_Iron	Os11g0105350	Hypothetical protein.
Excess_Iron	Os11g0600600	Hypothetical conserved gene.
Excess_Iron	Os12g0227450	Non-protein coding transcript.
Excess_Iron	Os01g0195500	Translation initiation factor SUI1 domain containing protein.
Excess_Iron	Os01g0238700	Oligopeptide transporter OPT superfamily protein.
Excess_Iron	Os04g0196300	Hypothetical protein.
Excess_Iron	Os06g0493100	Conserved hypothetical protein.
Excess_Iron	Os07g0411300	Polyketide synthase, type III domain containing protein.
Excess_Iron	Os07g0621100	Pentatricopeptide repeat domain containing protein.
Excess_Iron	Os08g0320800	Similar to Endoribonuclease E-like protein.
Excess_Iron	Os08g0567100	Epsin domain, N-terminal domain containing protein.
Excess_Iron	Os09g0471600	EGF-like calcium-binding domain containing protein.
Excess_Iron	Os09g0487600	Similar to polygalacturonase.
Excess_Iron	Os10g0134033	Conserved hypothetical protein.
Excess_Iron	Os10g0462500	Conserved hypothetical protein.
Excess_Iron	Os10g0546900	Similar to Zinc finger, C3HC4 type family protein, expressed.
Excess_Iron	Os11g0470600	Conserved hypothetical protein.
Excess_Iron	Os01g0117700	Similar to LRK14.
Excess_Iron	Os01g0176200	UDP-glucuronosyl/UDP-glucosyltransferase family protein.
Excess_Iron	Os01g0392600	Conserved hypothetical protein.
Excess_Iron	Os01g0793800	Conserved hypothetical protein.
Excess_Iron	Os01g0876300	F-box associated type 1 domain containing protein.
Excess_Iron	Os02g0654100	Similar to Enoyl-CoA hydratase.
Excess_Iron	Os04g0345400	Similar to OSIGBa0106G08.7 protein.
Excess_Iron	Os05g0227901	Hypothetical gene.
Excess_Iron	Os05g0293600	Hypothetical protein.
Excess_Iron	Os06g0129600	Similar to Alpha-L-fucosidase 2.
Excess_Iron	Os06g0158100	Similar to WRKY transcription factor 63.
Excess_Iron	Os06g0303800	Conserved hypothetical protein.
Excess_Iron	Os06g0486800	Similar to Formate dehydrogenase, mitochondrial precursor (EC 1.2.1.2) (NAD- dependent formate dehydrogenase) (FDH).
Excess_Iron	Os06g0718400	Hypothetical conserved gene.
Excess_Iron	Os07g0282300	Similar to Aldehyde oxidase 1 homolog (Fragment).
Excess_Iron	Os07g0673200	Similar to F22D16.14 protein (RING finger family protein).
Excess_Iron	Os08g0246950	Hypothetical protein.
Excess_Iron	Os09g0110100	Protein kinase, core domain containing protein.
Excess_Iron	Os09g0258000	Similar to predicted protein.
Excess_Iron	Os10g0146901	Hypothetical protein.
Excess_Iron	Os12g0100700	Similar to Exo70 exocyst complex subunit family protein.
Excess_Iron	Os12g0123100	Similar to EMB2748.
Excess_Iron	Os12g0123600	Similar to GDA1/CD39 family protein.
Excess_Iron	Os01g0507300	Protein of unknown function DUF92, transmembrane family protein.
Excess_Iron	Os01g0721300	Similar to cDNA clone:J013002N02, full insert sequence.
Excess_Iron	Os02g0186200	Similar to Cytochrome P450 CYP71K14.
Excess_Iron	Os02g0506100	Conserved hypothetical protein.
Excess_Iron	Os02g0559300	Serine/threonine protein kinase domain containing protein.
Excess_Iron	Os02g0611300	Zinc finger, PHD-type domain containing protein.
Excess_Iron	Os03g0629450	Similar to F-box domain containing protein.
Excess_Iron	Os03g0651700	Conserved hypothetical protein.
Excess_Iron	Os05g0354075	Conserved hypothetical protein.
Excess_Iron	Os05g0358400	Similar to predicted protein.
Excess_Iron	Os05g0411200	Similar to electron carrier/ oxidoreductase.
Excess_Iron	Os06g0670300	Homeodomain-like containing protein.
Excess_Iron	Os08g0253800	Similar to Cellulose synthase-like family C3 protein (Fragment).
Excess_Iron	Os08g0290900	Similar to DNA-directed RNA polymerase III subunit 22.9 kDa polypeptide.
Excess_Iron	Os09g0273701	Conserved hypothetical protein.
Excess_Iron	Os09g0396900	Protein of unknown function DUF125, transmembrane family protein.
Excess_Iron	Os11g0426850	Similar to Zinc knuckle family protein.
Excess_Iron	Os12g0641100	Similar to Na+/H+ antiporter.
Excess_Iron	Os01g0304500	Hypothetical conserved gene.
Excess_Iron	Os01g0940800	Similar to Beta-1,3-glucanase precursor.
Excess_Iron	Os02g0227600	Leucine-rich repeat domain containing protein.
Excess_Iron	Os03g0157000	F-box domain, cyclin-like domain containing protein.
Excess_Iron	Os04g0629600	Conserved hypothetical protein.
Excess_Iron	Os05g0242400	Conserved hypothetical protein.
Excess_Iron	Os05g0516400	Similar to Hydroxyproline-rich glycoprotein DZ-HRGP precursor.
Excess_Iron	Os05g0590550	Similar to OSIGBa0132E09-OSIGBa0108L24.6 protein.
Excess_Iron	Os06g0125800	Zinc finger, RING/FYVE/PHD-type domain containing protein.
Excess_Iron	Os07g0182000	Basic leucine zipper transcriptional activator, Grain filling
Excess_Iron	Os07g0529700	Similar to Xyloglucan endo-transglycosylase-like protein.
Excess_Iron	Os07g0627500	Hypothetical conserved gene.
Excess_Iron	Os08g0126000	Hypothetical conserved gene.
Excess_Iron	Os08g0180300	DEAD-like helicase, N-terminal domain containing protein.
Excess_Iron	Os08g0217800	Hypothetical protein.
Excess_Iron	Os09g0122300	Similar to Zinc knuckle family protein.
Excess_Iron	Os09g0518200	UDP-glucuronosyl/UDP-glucosyltransferase family protein.
Excess_Iron	Os10g0127900	Similar to F-box domain containing protein, expressed.
Excess_Iron	Os10g0469000	Similar to Leucine Rich Repeat family protein.
Excess_Iron	Os11g0180800	Conserved hypothetical protein.
Excess_Iron	Os11g0222800	Similar to LGC1.
Excess_Iron	Os11g0427800	Similar to Lipid transfer protein LPT III.
Excess_Iron	Os11g0533800	Cyclin-like F-box domain containing protein.
Excess_Iron	Os12g0415400	Similar to Histone H3.
Excess_Iron	Os01g0178100	Region of unknown function DUF1767 domain containing protein.
Excess_Iron	Os01g0954500	Protein of unknown function DUF702 family protein.
Excess_Iron	Os01g0962300	Similar to Vacuolar ATP synthase 16 kDa proteolipid subunit (EC 3.6.3.14) (V- ATPase 16 kDa proteolipid subunit) (Fragment).
Excess_Iron	Os02g0537950	Hypothetical protein.
Excess_Iron	Os02g0743600	Hypothetical conserved gene.
Excess_Iron	Os05g0530400	Heat stress transcription factor Spl7 (Heat shock transcription factor) (Heat shock factor RHSF10).
Excess_Iron	Os06g0133400	Conserved hypothetical protein.
Excess_Iron	Os07g0414800	F-actin capping protein, alpha subunit family protein.
Excess_Iron	Os10g0158000	Hypothetical conserved gene.
Excess_Iron	Os11g0249400	Similar to Polygalacturonase family protein, expressed.
Excess_Iron	Os12g0280801	Similar to ESTs AU075609(C63344).
Excess_Iron	Os12g0431100	ATPase, AAA-type, core domain containing protein.
Excess_Iron	Os12g0633800	Similar to Oxidoreductase, short chain dehydrogenase/reductase family protein, expressed.
Excess_Iron	Os01g0505600	EF-Hand type domain containing protein.
Excess_Iron	Os02g0827600	Protein of unknown function DUF3531 domain containing protein.
Excess_Iron	Os03g0264400	Anthranilate synthase alpha 2 subunit.
Excess_Iron	Os03g0284800	Spo11/DNA topoisomerase VI, subunit A family protein.
Excess_Iron	Os03g0343225	Hypothetical gene.
Excess_Iron	Os03g0570100	Similar to Cytochrome P450 79A1 (EC 1.14.13.41) (Tyrosine N-monooxygenase) (Cytochrome P450Tyr).
Excess_Iron	Os04g0447700	Similar to Polyketide reductase.
Excess_Iron	Os05g0145000	Similar to Ring finger protein (Fragment).
Excess_Iron	Os05g0171900	Glyoxalase/bleomycin resistance protein/dioxygenase domain containing protein.
Excess_Iron	Os05g0253200	Conserved hypothetical protein.
Excess_Iron	Os05g0299500	Protein of unknown function DUF914, eukaryotic family protein.
Excess_Iron	Os05g0571200	Similar to WRKY transcription factor 19.
Excess_Iron	Os06g0296450	Hypothetical protein.
Excess_Iron	Os06g0473100	Similar to signal recognition particle receptor beta subunit.
Excess_Iron	Os06g0670400	Similar to CYP59 (CYCLOPHILIN 59); RNA binding / nucleic acid binding / peptidyl-prolyl cis-trans isomerase.
Excess_Iron	Os08g0150700	Cyclin-like F-box domain containing protein.
Excess_Iron	Os08g0500700	Similar to Heat shock protein 82.
Excess_Iron	Os10g0384600	Cyclin-like F-box domain containing protein.
Excess_Iron	Os11g0257800	Hypothetical protein.
Excess_Iron	Os12g0597500	Peptidase M20 domain containing protein.
Excess_Iron	Os12g0613600	Remorin, C-terminal region domain containing protein.
Excess_Iron	Os01g0250200	Conserved hypothetical protein.
Excess_Iron	Os02g0141400	Protein of unknown function DUF1677, Oryza sativa family protein.
Excess_Iron	Os02g0198700	Similar to Subtilisin-like protease.
Excess_Iron	Os03g0114200	Nucleic acid-binding, OB-fold domain containing protein.
Excess_Iron	Os03g0600800	Similar to F-box domain containing protein.
Excess_Iron	Os04g0336600	Peptidase aspartic, catalytic domain containing protein.
Excess_Iron	Os04g0679000	Similar to H0801D08.9 protein.
Excess_Iron	Os05g0200700	Conserved hypothetical protein.
Excess_Iron	Os05g0247400	Conserved hypothetical protein.
Excess_Iron	Os05g0298900	Hypothetical protein.
Excess_Iron	Os05g0587700	Conserved hypothetical protein.
Excess_Iron	Os07g0474700	Similar to cDNA, clone: J090064H24, full insert sequence.
Excess_Iron	Os09g0120033	Conserved hypothetical protein.
Excess_Iron	Os10g0114850	Non-protein coding transcript.
Excess_Iron	Os11g0133300	Similar to D-mannose binding lectin family protein, expressed.
Excess_Iron	Os11g0245400	Protein of unknown function DUF1685 domain containing protein.
Excess_Iron	Os12g0123700	No apical meristem (NAM) protein domain containing protein.
Excess_Iron	Os12g0529300	Similar to Auxin-binding protein.
Excess_Iron	Os12g0563200	Similar to Lozenge protein.
Excess_Iron	Os01g0374600	Similar to Laccase-21.
Excess_Iron	Os01g0712500	Conserved hypothetical protein.
Excess_Iron	Os02g0186950	Hypothetical protein.
Excess_Iron	Os02g0783650	Hypothetical gene.
Excess_Iron	Os03g0255100	Similar to Relative to SR12 protein (Fragment).
Excess_Iron	Os05g0109400	Conserved hypothetical protein.
Excess_Iron	Os05g0263301	Non-protein coding transcript.
Excess_Iron	Os06g0684900	F-box domain, Skp2-like domain containing protein.
Excess_Iron	Os07g0209600	Similar to Zinc finger transcription factor ZF1.
Excess_Iron	Os07g0636000	Similar to H/ACA ribonucleoprotein complex subunit 4 (EC 5.4.99.-) (Nucleolar protein NAP57 homolog) (Nopp-140 associated protein of 57 kDa homolog).
Excess_Iron	Os08g0189500	Germin-like protein 8-6, Disease resistance
Excess_Iron	Os08g0343300	Zinc finger, RING/FYVE/PHD-type domain containing protein.
Excess_Iron	Os09g0513100	Similar to Phospholipase A1.
Excess_Iron	Os09g0551500	Similar to S-locus receptor-like kinase RLK14.
Excess_Iron	Os10g0130701	Hypothetical conserved gene.
Excess_Iron	Os11g0431700	Similar to Serine carboxypeptidase.
Excess_Iron	Os11g0686900	Similar to NB-ARC domain containing protein, expressed.
Excess_Iron	Os01g0353400	Similar to Glutathione S-transferase GST 8 (EC 2.5.1.18).
Excess_Iron	Os02g0694800	Similar to ATP binding / protein kinase.
Excess_Iron	Os03g0225900	Allene oxide synthase.
Excess_Iron	Os03g0233000	Protein of unknown function DUF607 family protein.
Excess_Iron	Os03g0285100	Conserved hypothetical protein.
Excess_Iron	Os03g0432100	Similar to Pyruvate, phosphate dikinase 2.
Excess_Iron	Os03g0826700	SAM (and some other nucleotide) binding motif domain containing protein.
Excess_Iron	Os04g0326100	Similar to H0107B07.2 protein.
Excess_Iron	Os07g0126401	Allergen V5/Tpx-1 related family protein.
Excess_Iron	Os07g0127700	Similar to Pathogenesis-related protein class 1.
Excess_Iron	Os07g0133100	Concanavalin A-like lectin/glucanase, subgroup domain containing protein.
Excess_Iron	Os07g0232800	Similar to Zinc transporter protein ZIP1.
Excess_Iron	Os09g0561500	Similar to Wall-associated kinase-like 1.
Excess_Iron	Os10g0404900	Similar to HAHB-5 (Fragment).
Excess_Iron	Os11g0195600	Similar to Amino acid carrier (Fragment).
Excess_Iron	Os01g0719000	Protein of unknown function DUF581 family protein.
Excess_Iron	Os01g0742250	Hypothetical protein.
Excess_Iron	Os02g0156000	Similar to H0201G08.2 protein.
Excess_Iron	Os02g0201900	DNA/RNA helicase, C-terminal domain containing protein.
Excess_Iron	Os02g0458100	Similar to Sesquiterpene cyclase.
Excess_Iron	Os04g0225400	Hypothetical protein.
Excess_Iron	Os04g0456200	Similar to H0523F07.6 protein.
Excess_Iron	Os04g0599200	Non-protein coding transcript.
Excess_Iron	Os05g0333000	Conserved hypothetical protein.
Excess_Iron	Os06g0108500	Similar to MIKC-type MADS-box transcription factor AGL1.
Excess_Iron	Os06g0287200	Similar to NBS-LRR type R protein Nbs7-75.
Excess_Iron	Os07g0182100	Similar to Tryptophan synthase alpha chain.
Excess_Iron	Os07g0512200	Similar to Symbiosis-related like protein.
Excess_Iron	Os07g0602050	NAD(P)-binding domain domain containing protein.
Excess_Iron	Os08g0483200	Nucleotide-binding, alpha-beta plait domain containing protein.
Excess_Iron	Os08g0529350	Hypothetical gene.
Excess_Iron	Os08g0533900	Hypothetical conserved gene.
Excess_Iron	Os10g0527400	Similar to Tau class GST protein 3.
Excess_Iron	Os12g0538900	Similar to predicted protein.
Excess_Iron	Os12g0629700	Similar to Thaumatin-like protein precursor.
Excess_Iron	Os01g0246200	Similar to TCP-domain protein.
Excess_Iron	Os01g0498802	Non-protein coding transcript.
Excess_Iron	Os01g0571166	Similar to gibberellin responsive1.
Excess_Iron	Os01g0586000	Similar to H0714H04.7 protein.
Excess_Iron	Os01g0920700	Nucleotide-diphospho-sugar transferase domain containing protein.
Excess_Iron	Os02g0147100	Conserved hypothetical protein.
Excess_Iron	Os02g0471100	Conserved hypothetical protein.
Excess_Iron	Os04g0523650	Hypothetical protein.
Excess_Iron	Os04g0632600	Bulb-type lectin domain domain containing protein.
Excess_Iron	Os04g0677200	Similar to H0402C08.6 protein.
Excess_Iron	Os05g0202800	Similar to Metallothionein-like protein 3B.
Excess_Iron	Os06g0338200	Copper amine oxidase family protein.
Excess_Iron	Os06g0495500	Multi antimicrobial extrusion protein MatE family protein.
Excess_Iron	Os07g0255200	Similar to Helicase-like protein [Oryza sativa (japonica cultivar-group)].
Excess_Iron	Os08g0394700	Conserved hypothetical protein.
Excess_Iron	Os08g0529300	Hypothetical conserved gene.
Excess_Iron	Os09g0240500	Similar to Sulfate transporter 4.1, chloroplast precursor (AST82).
Excess_Iron	Os09g0366800	Hypothetical conserved gene.
Excess_Iron	Os09g0463900	Similar to DNA binding protein.
Excess_Iron	Os10g0549550	Conserved hypothetical protein.
Excess_Iron	Os10g0569400	RIR1a protein precursor.
Excess_Iron	Os11g0261900	Metallophosphoesterase domain containing protein.
Excess_Iron	Os12g0635700	Similar to GNS1/SUR4 membrane protein.
Excess_Iron	Os01g0391600	Conserved hypothetical protein.
Excess_Iron	Os02g0102900	Similar to RuBisCO subunit binding-protein beta subunit, chloroplast (60 kDa chaperonin beta subunit) (CPN-60 beta) (Fragment).
Excess_Iron	Os02g0215200	Similar to Histone deacetylase.
Excess_Iron	Os02g0568200	NPH3 domain containing protein.
Excess_Iron	Os03g0297850	Hypothetical protein.
Excess_Iron	Os04g0365100	Similar to OSIGBa0135K14.8 protein.
Excess_Iron	Os04g0627900	Translation initiation factor SUI1 domain containing protein.
Excess_Iron	Os06g0295366	Hypothetical gene.
Excess_Iron	Os07g0106700	Similar to Aminotransferase-like protein.
Excess_Iron	Os08g0246800	Hypothetical conserved gene.
Excess_Iron	Os08g0392500	Hypothetical conserved gene.
Excess_Iron	Os08g0507702	Cytochrome P450 family protein.
Excess_Iron	Os10g0386601	Non-protein coding transcript.
Excess_Iron	Os11g0677425	Similar to Ribonucleases P/MRP protein subunit POP1 containing protein, expressed.
Excess_Iron	Os12g0116700	Similar to WRKY transcription factor 64.
Excess_Iron	Os12g0154700	Germin-like protein 12-1, Disease resistance
Excess_Iron	Os12g0211500	Leucine-rich repeat, N-terminal domain containing protein.
Excess_Iron	Os01g0758200	Similar to Dof2 (Fragment).
Excess_Iron	Os02g0258900	Similar to CNX2 (COFACTOR OF NITRATE REDUCTASE AND XANTHINE DEHYDROGENASE 2); catalytic.
Excess_Iron	Os03g0147550	Hypothetical protein.
Excess_Iron	Os05g0219900	C4-dicarboxylate transporter/malic acid transport protein family protein.
Excess_Iron	Os07g0139000	Putative zinc finger CCCH domain-containing protein 48.
Excess_Iron	Os07g0606000	Conserved hypothetical protein.
Excess_Iron	Os12g0154800	RmlC-like jelly roll fold domain containing protein.
Excess_Iron	Os12g0212100	Similar to A/G-specific adenine DNA glycosylase.
Excess_Iron	Os01g0306800	Conserved hypothetical protein.
Excess_Iron	Os01g0659200	Similar to Vacuolar ATP synthase subunit E (EC 3.6.3.14) (V-ATPase E subunit) (Vacuolar proton pump E subunit).
Excess_Iron	Os01g0881900	Leucine-rich repeat, cysteine-containing containing protein.
Excess_Iron	Os02g0191300	Similar to Amino acid transporter-like protein.
Excess_Iron	Os02g0218700	Similar to Allene oxide synthase (EC 4.2.1.92).
Excess_Iron	Os03g0184100	Conserved hypothetical protein.
Excess_Iron	Os03g0327100	Similar to CUC1.
Excess_Iron	Os03g0362200	Armadillo-like helical domain containing protein.
Excess_Iron	Os06g0486900	Similar to Formate dehydrogenase, mitochondrial precursor (EC 1.2.1.2) (NAD- dependent formate dehydrogenase) (FDH).
Excess_Iron	Os07g0553800	Conserved hypothetical protein.
Excess_Iron	Os08g0270000	F-box domain, cyclin-like domain containing protein.
Excess_Iron	Os12g0230600	Protein of unknown function DUF1685 family protein.
Excess_Iron	Os12g0448900	Similar to Pathogen-inducible alpha-dioxygenase.
Excess_Iron	Os12g0563000	Phospholipid/glycerol acyltransferase domain containing protein.
Excess_Iron	Os01g0106200	Similar to RER1A protein (AtRER1A).
Excess_Iron	Os01g0253900	Similar to triacylglycerol lipase.
Excess_Iron	Os01g0391100	Hypothetical gene.
Excess_Iron	Os02g0592000	Similar to OSIGBa0106G07.8 protein.
Excess_Iron	Os02g0819000	Hypothetical conserved gene.
Excess_Iron	Os03g0231750	Hypothetical protein.
Excess_Iron	Os03g0860700	Hypothetical conserved gene.
Excess_Iron	Os04g0543900	Similar to Glutamate dehydrogenase 2.
Excess_Iron	Os07g0127500	Similar to PR-1a pathogenesis related protein (Hv-1a) precursor.
Excess_Iron	Os07g0471683	Hypothetical conserved gene.
Excess_Iron	Os07g0635300	Similar to Cytochrome P450.
Excess_Iron	Os09g0265800	HGWP repeat domain containing protein.
Excess_Iron	Os09g0429200	Similar to Glutamate receptor.
Excess_Iron	Os11g0131800	Similar to H0114G12.9 protein.
Excess_Iron	Os11g0589800	Similar to NB-ARC domain containing protein.
Excess_Iron	Os11g0668300	Hypothetical conserved gene.
Excess_Iron	Os01g0568950	Similar to barren inflorescence2.
Excess_Iron	Os01g0761300	Hypothetical gene.
Excess_Iron	Os01g0816100	Similar to NAC domain protein.
Excess_Iron	Os02g0685900	Similar to Calcium dependent protein kinase.
Excess_Iron	Os03g0355700	Hypothetical conserved gene.
Excess_Iron	Os04g0179700	Syn-pimara-7,15-diene synthase.
Excess_Iron	Os08g0211750	Conserved hypothetical protein.
Excess_Iron	Os09g0551400	Similar to S-locus receptor-like kinase RLK14.
Excess_Iron	Os11g0677000	Similar to NB-ARC domain containing protein, expressed.
Excess_Iron	Os01g0296700	Glycoside hydrolase, family 3 N-terminal domain containing protein.
Excess_Iron	Os01g0943950	Hypothetical conserved gene.
Excess_Iron	Os03g0571900	Similar to transparent testa 12 protein.
Excess_Iron	Os03g0666300	Hypothetical conserved gene.
Excess_Iron	Os04g0131800	Similar to OSIGBa0103I21.6 protein.
Excess_Iron	Os06g0632300	Similar to Transposon protein.
Excess_Iron	Os07g0281800	Similar to Aldehyde oxidase-2.
Excess_Iron	Os07g0536300	Gnk2-homologous domain domain containing protein.
Excess_Iron	Os08g0544400	ABC-2 type transporter domain containing protein.
Excess_Iron	Os09g0130300	Hypothetical protein.
Excess_Iron	Os09g0267300	Hypothetical conserved gene.
Excess_Iron	Os10g0108800	Hypothetical conserved gene.
Excess_Iron	Os10g0468500	Serine/threonine protein kinase-related domain containing protein.
Excess_Iron	Os10g0494200	Similar to N-acetyl-gamma-glutamyl-phosphate reductase.
Excess_Iron	Os01g0364400	Protein kinase, catalytic domain domain containing protein.
Excess_Iron	Os01g0615050	Proteinase inhibitor I13, potato inhibitor I family protein.
Excess_Iron	Os01g0627967	Hypothetical protein.
Excess_Iron	Os01g0650200	Similar to Esterase.
Excess_Iron	Os01g0661750	Hypothetical conserved gene.
Excess_Iron	Os01g0684601	Non-protein coding transcript.
Excess_Iron	Os02g0140400	Similar to Beta-amyrin synthase.
Excess_Iron	Os02g0220500	Elongation factor 1-gamma (EF-1-gamma) (eEF-1B gamma).
Excess_Iron	Os02g0445200	Similar to SLP16.
Excess_Iron	Os02g0536300	Leucine-rich repeat 2 domain containing protein.
Excess_Iron	Os02g0561800	E3 ubiquitin ligase EL5 (EC 6.3.2.-).
Excess_Iron	Os02g0621300	Fatty acid hydroxylase domain containing protein.
Excess_Iron	Os03g0351700	Conserved hypothetical protein.
Excess_Iron	Os03g0636800	Similar to cDNA clone:J033073A22, full insert sequence.
Excess_Iron	Os03g0643050	Transposase, IS4-like domain containing protein.
Excess_Iron	Os04g0437900	Non-protein coding transcript.
Excess_Iron	Os06g0160000	Hypothetical protein.
Excess_Iron	Os06g0233800	Conserved hypothetical protein.
Excess_Iron	Os09g0438500	Hypothetical conserved gene.
Excess_Iron	Os09g0532000	TonB box, conserved site domain containing protein.
Excess_Iron	Os01g0322300	Similar to soluble inorganic pyrophosphatase.
Excess_Iron	Os01g0588400	Band 7 protein family protein.
Excess_Iron	Os01g0831800	Conserved hypothetical protein.
Excess_Iron	Os03g0129300	Similar to Glyceraldehyde-3-phosphate dehydrogenase (EC 1.2.1.13) (Fragment).
Excess_Iron	Os04g0128400	Similar to OSIGBa0126J24.7 protein.
Excess_Iron	Os04g0430900	Magnesium transporter MRS2-F.
Excess_Iron	Os05g0513900	Similar to Proline iminopeptidase (EC 3.4.11.5) (PIP) (Prolyl aminopeptidase) (PAP).
Excess_Iron	Os07g0197500	Disease resistance protein domain containing protein.
Excess_Iron	Os10g0190000	Similar to Ubiquitin-conjugating enzyme E2 M (EC 6.3.2.19) (Ubiquitin-protein ligase M) (Ubiquitin carrier protein M) (Nedd8-conjugating enzyme Ubc12).
Excess_Iron	Os12g0512800	Cytochrome P450 710 (EC 1.14.13.68) (4-hydroxyphenylacetaldehyde oxime monooxygenase).
Excess_Iron	Os01g0316100	FAD dependent oxidoreductase family protein.
Excess_Iron	Os01g0591500	Non-protein coding transcript.
Excess_Iron	Os01g0965900	Conserved hypothetical protein.
Excess_Iron	Os02g0177300	Squamosa-promoter binding protein 1.
Excess_Iron	Os02g0286891	Similar to OSIGBa0161P06.1 protein.
Excess_Iron	Os05g0574800	Hypothetical conserved gene.
Excess_Iron	Os06g0248600	Conserved hypothetical protein.
Excess_Iron	Os06g0568600	Similar to Ent-kaurene oxidase 1 (Fragment).
Excess_Iron	Os07g0271600	Similar to MAK16 protein-related.
Excess_Iron	Os08g0238700	Conserved hypothetical protein.
Excess_Iron	Os08g0328050	Hypothetical protein.
Excess_Iron	Os11g0258900	Conserved hypothetical protein.
Excess_Iron	Os01g0681000	Uncharacterised protein family UPF0089 domain containing protein.
Excess_Iron	Os01g0936700	Conserved hypothetical protein.
Excess_Iron	Os02g0210100	Conserved hypothetical protein.
Excess_Iron	Os04g0474300	Glycoside hydrolase, family 1 protein.
Excess_Iron	Os05g0263100	Similar to SHR5-receptor-like kinase (Fragment).
Excess_Iron	Os05g0448300	Similar to glycerol-3-phosphate acyltransferase 8.
Excess_Iron	Os06g0129650	Hypothetical protein.
Excess_Iron	Os06g0145700	Pathogenesis-related transcriptional factor/ERF, DNA-binding domain containing protein.
Excess_Iron	Os07g0626300	Similar to predicted protein.
Excess_Iron	Os08g0522700	BTB/POZ-like domain containing protein.
Excess_Iron	Os12g0629300	Similar to Thaumatin-like protein.
Excess_Iron	Os01g0318400	Conserved hypothetical protein.
Excess_Iron	Os04g0535600	Similar to Beta-fructofuranosidase 1 precursor (EC 3.2.1.26) (Sucrose 1) (Invertase 1).
Excess_Iron	Os07g0645900	Protein of unknown function DUF1677, Oryza sativa domain containing protein.
Excess_Iron	Os07g0672566	Hypothetical gene.
Excess_Iron	Os08g0368166	Hypothetical protein.
Excess_Iron	Os09g0464000	Similar to Carbonate dehydratase-like protein.
Excess_Iron	Os12g0226900	Similar to Allyl alcohol dehydrogenase.
Excess_Iron	Os01g0342750	Hypothetical conserved gene.
Excess_Iron	Os01g0713800	Similar to RNA binding.
Excess_Iron	Os02g0114200	Similar to Serine carboxypeptidase 3.
Excess_Iron	Os03g0201400	Pentatricopeptide repeat domain containing protein.
Excess_Iron	Os03g0727200	Similar to HOS13 protein (Fragment).
Excess_Iron	Os04g0278900	tRNA-dihydrouridine synthase domain containing protein.
Excess_Iron	Os06g0693600	Conserved hypothetical protein.
Excess_Iron	Os10g0155500	Similar to Aldose 1-epimerase-like protein.
Excess_Iron	Os11g0214700	Plant disease resistance response protein domain containing protein.
Excess_Iron	Os11g0649801	Similar to E3 ubiquitin-protein ligase EL5.
Excess_Iron	Os12g0638200	Similar to Peptide transporter.
Excess_Iron	Os01g0353501	Hypothetical protein.
Excess_Iron	Os01g0571800	Lateral organ boundaries, LOB domain containing protein.
Excess_Iron	Os01g0583300	Zinc finger, C2H2, LYAR-type domain containing protein.
Excess_Iron	Os02g0705500	Helix-loop-helix DNA-binding domain containing protein.
Excess_Iron	Os03g0829200	Similar to Soluble epoxide hydrolase.
Excess_Iron	Os04g0622000	Similar to bromodomain containing protein.
Excess_Iron	Os05g0235701	Similar to Geranylgeranyl diphosphate synthase (Fragment).
Excess_Iron	Os08g0358050	Non-protein coding transcript.
Excess_Iron	Os08g0413100	Protein of unknown function DUF1262 domain containing protein.
Excess_Iron	Os09g0255400	Similar to Indole-3-glycerol phosphate synthase, chloroplast precursor (EC 4.1.1.48) (IGPS).
Excess_Iron	Os11g0442380	Hypothetical gene.
Excess_Iron	Os12g0295600	Similar to predicted protein.
Excess_Iron	Os12g0485150	Conserved hypothetical protein.
Excess_Iron	Os12g0541350	Hypothetical protein.
Excess_Iron	Os12g0608600	Similar to Thiosulfate sulfurtransferase (EC 2.8.1.1) (Mercaptopyruvate sulfurtransferase Mst2/Rdh2) (EC 2.8.1.2).
Excess_Iron	Os02g0574000	Similar to Monosaccharide transporter 1.
Excess_Iron	Os03g0152900	Similar to predicted protein.
Excess_Iron	Os05g0407100	Four F5 protein family protein.
Excess_Iron	Os07g0162400	Alpha/beta hydrolase fold-3 domain containing protein.
Excess_Iron	Os07g0204100	Conserved hypothetical protein.
Excess_Iron	Os07g0665300	Similar to Superoxide dismutase.
Excess_Iron	Os08g0189600	Germin-like protein 8-7, Disease resistance
Excess_Iron	Os08g0516200	BTB/POZ-like domain containing protein.
Excess_Iron	Os09g0454600	Similar to Mitochondrial phosphate transporter (Fragment).
Excess_Iron	Os09g0542900	Conserved hypothetical protein.
Excess_Iron	Os10g0513400	Cytochrome P450 family protein.
Excess_Iron	Os01g0564300	Peptidyl-prolyl cis-trans isomerase, FKBP-type domain containing protein.
Excess_Iron	Os01g0598200	Similar to Calcineurin B-like protein 8.
Excess_Iron	Os02g0548900	Similar to threonine endopeptidase.
Excess_Iron	Os02g0593100	Similar to OSIGBa0106G07.12 protein.
Excess_Iron	Os02g0773500	Protein of unknown function DUF3464 domain containing protein.
Excess_Iron	Os04g0138432	Conserved hypothetical protein.
Excess_Iron	Os08g0485400	Similar to 2-nitropropane dioxygenase-like protein.
Excess_Iron	Os08g0517200	Similar to Cation transporting ATPase, C-terminal.
Excess_Iron	Os10g0147200	Similar to Thaumatin-like protein.
Excess_Iron	Os11g0152025	Conserved hypothetical protein.
Excess_Iron	Os11g0218200	Similar to RNApol24.
Excess_Iron	Os12g0487500	Hypothetical conserved gene.
Excess_Iron	Os01g0631800	Conserved hypothetical protein.
Excess_Iron	Os02g0233566	Conserved hypothetical protein.
Excess_Iron	Os02g0532300	Alpha/beta hydrolase fold-1 domain containing protein.
Excess_Iron	Os02g0822200	Similar to UCH2; ubiquitin thiolesterase/ ubiquitin-specific protease.
Excess_Iron	Os03g0594100	Cytochrome P450 family protein.
Excess_Iron	Os03g0743650	Conserved hypothetical protein.
Excess_Iron	Os03g0760200	Cytochrome P450 family protein.
Excess_Iron	Os03g0848700	Similar to TDRGA-1 (Fragment).
Excess_Iron	Os04g0200000	Hypothetical protein.
Excess_Iron	Os05g0463000	Similar to Receptor protein kinase-like protein.
Excess_Iron	Os05g0506950	Non-protein coding transcript.
Excess_Iron	Os05g0569900	B-block binding subunit of TFIIIC domain containing protein.
Excess_Iron	Os05g0590100	Ubiquitin domain containing protein.
Excess_Iron	Os06g0561501	Conserved hypothetical protein.
Excess_Iron	Os07g0585900	Hypothetical conserved gene.
Excess_Iron	Os08g0132100	Hypothetical conserved gene.
Excess_Iron	Os08g0147001	Conserved hypothetical protein.
Excess_Iron	Os10g0111400	Similar to Protein kinase domain containing protein, expressed.
Excess_Iron	Os10g0190100	Similar to Sulfotransferase domain containing protein, expressed.
Excess_Iron	Os10g0200800	Similar to Phosphatidylinositol glycan synthesis class F protein.
Excess_Iron	Os10g0439682	Hypothetical protein.
Excess_Iron	Os11g0622800	Putative cinnamyl alcohol dehydrogenase 4.
Excess_Iron	Os02g0717550	Non-protein coding transcript.
Excess_Iron	Os07g0408400	Conserved hypothetical protein.
Excess_Iron	Os07g0413300	Protein of unknown function DUF1409 domain containing protein.
Excess_Iron	Os07g0431160	Similar to Thionin-like peptide.
Excess_Iron	Os07g0631900	Nucleotide-binding, alpha-beta plait domain containing protein.
Excess_Iron	Os10g0514425	Hypothetical protein.
Excess_Iron	Os12g0426750	Conserved hypothetical protein.
Excess_Iron	Os12g0557800	Pentatricopeptide repeat domain containing protein.
Excess_Iron	Os01g0112300	Hypothetical conserved gene.
Excess_Iron	Os01g0293000	Similar to S-adenosylmethionine synthetase 1 (EC 2.5.1.6) (Methionine adenosyltransferase 1) (AdoMet synthetase 1) (Fragment).
Excess_Iron	Os02g0480800	Similar to ATCBL3 (ARABIDOPSIS THALIANA CALCINEURIN B-LIKE 3); calcium ion binding.
Excess_Iron	Os03g0197200	Similar to Sorbitol transporter.
Excess_Iron	Os03g0354500	Domain of unknown function DUF834 domain containing protein.
Excess_Iron	Os03g0700700	Similar to Lipoxygenase.
Excess_Iron	Os04g0248050	Conserved hypothetical protein.
Excess_Iron	Os04g0692100	Similar to Tubulin folding cofactor B.
Excess_Iron	Os05g0333150	Hypothetical protein.
Excess_Iron	Os09g0295200	Conserved hypothetical protein.
Excess_Iron	Os10g0164500	Similar to Cytochrome P450 family protein, expressed.
Excess_Iron	Os10g0442000	Similar to Lectin-like receptor kinase 7;2.
Excess_Iron	Os11g0175700	Similar to Transcription factor PCF3.
Excess_Iron	Os11g0708500	Vitamin B6 biosynthesis protein family protein.
Excess_Iron	Os12g0269600	Similar to Prolamin.
Excess_Iron	Os01g0260500	Hypothetical conserved gene.
Excess_Iron	Os05g0110300	Similar to NAD-dependent epimerase/dehydratase.
Excess_Iron	Os05g0157000	Hypothetical protein.
Excess_Iron	Os07g0245100	Similar to Cytosine deaminase (EC 3.5.4.1).
Excess_Iron	Os07g0567400	Similar to Cytochrome c6.
Excess_Iron	Os08g0393700	Similar to predicted protein.
Excess_Iron	Os10g0159167	Hypothetical gene.
Excess_Iron	Os11g0126900	NAC-domain protein, Drought tolerance
Excess_Iron	Os11g0427401	Conserved hypothetical protein.
Excess_Iron	Os01g0615100	Similar to Substilin /chymotrypsin-like inhibitor (Proteinase inhibitor).
Excess_Iron	Os02g0740600	Conserved hypothetical protein.
Excess_Iron	Os03g0732000	Similar to 4-hydroxy-3-methylbut-2-enyl diphosphate reductase.
Excess_Iron	Os09g0326900	Similar to Eukaryotic translation initiation factor 5 (eIF-5).
Excess_Iron	Os01g0124700	Hypothetical protein.
Excess_Iron	Os01g0128200	Similar to Nuclease I.
Excess_Iron	Os01g0392800	Similar to DET1-like protein.
Excess_Iron	Os01g0946850	Conserved hypothetical protein.
Excess_Iron	Os02g0803700	Similar to 26S protease regulatory subunit 6A homolog (TAT-binding protein homolog 1) (TBP-1).
Excess_Iron	Os03g0197300	Similar to Cupin family protein, expressed.
Excess_Iron	Os03g0700750	Hypothetical gene.
Excess_Iron	Os04g0288100	Similar to Auxin-binding protein ABP20.
Excess_Iron	Os06g0578700	von Willebrand factor, type A domain containing protein.
Excess_Iron	Os06g0637400	Conserved hypothetical protein.
Excess_Iron	Os08g0412800	Protein of unknown function DUF1262 family protein.
Excess_Iron	Os10g0567100	Similar to Chlorophyll b synthase (Fragment).
Excess_Iron	Os11g0103550	Conserved hypothetical protein.
Excess_Iron	Os05g0166600	Serine/threonine protein kinase-related domain containing protein.
Excess_Iron	Os09g0238700	Conserved hypothetical protein.
Excess_Iron	Os10g0168751	Similar to Osr40g3 protein.
Excess_Iron	Os01g0803200	Similar to Cysteine protease inhibitor.
Excess_Iron	Os03g0658800	Cytochrome P450 family protein.
Excess_Iron	Os04g0511200	EFA27 for EF hand, abscisic acid, 27kD.
Excess_Iron	Os06g0325602	Hypothetical gene.
Excess_Iron	Os08g0280300	Hypothetical conserved gene.
Excess_Iron	Os08g0558100	EF hand domain containing protein.
Excess_Iron	Os09g0344500	Similar to O-methyltransferase ZRP4 (EC 2.1.1.-) (OMT).
Excess_Iron	Os10g0414000	No apical meristem (NAM) protein domain containing protein.
Excess_Iron	Os11g0144500	Zinc finger, RING/FYVE/PHD-type domain containing protein.
Excess_Iron	Os12g0204200	Hypothetical conserved gene.
Excess_Iron	Os12g0434400	Similar to predicted protein.
Excess_Iron	Os04g0103900	Similar to Chalcone synthase.
Excess_Iron	Os04g0600300	Homodimeric diiron-carboxylate protein, Cyanide-resistant respiration in mitochondria, Reactive oxygen species (ROS) scavenging
Excess_Iron	Os04g0619500	Ovarian tumour, otubain domain containing protein.
Excess_Iron	Os06g0193400	Similar to Helix-loop-helix protein homolog.
Excess_Iron	Os06g0492000	Similar to Phosphatidylinositol synthase.
Excess_Iron	Os07g0170000	Similar to Brn1-like protein.
Excess_Iron	Os07g0275801	Similar to Chloroplast photosystem II reaction center protein (Fragment).
Excess_Iron	Os08g0189200	Similar to Oxalate oxidase (Fragment).
Excess_Iron	Os09g0410500	Similar to teosinte-branched one.
Excess_Iron	Os11g0477400	Conserved hypothetical protein.
Excess_Iron	Os11g0490300	Hypothetical conserved gene.
Excess_Iron	Os02g0556000	Similar to cDNA clone:J013112C08, full insert sequence.
Excess_Iron	Os04g0206100	Hypothetical protein.
Excess_Iron	Os04g0226340	Conserved hypothetical protein.
Excess_Iron	Os04g0670200	Similar to Oryzain beta chain precursor (EC 3.4.22.-).
Excess_Iron	Os05g0363100	Similar to Monoglyceride lipase.
Excess_Iron	Os06g0725550	Hypothetical protein.
Excess_Iron	Os08g0120600	Similar to Fructose-bisphosphate aldolase, cytoplasmic isozyme (EC 4.1.2.13).
Excess_Iron	Os01g0108500	Protein of unknown function DUF3778 domain containing protein.
Excess_Iron	Os01g0327100	Haem peroxidase family protein.
Excess_Iron	Os01g0838600	Zinc finger, C2H2-like domain containing protein.
Excess_Iron	Os03g0129400	Conserved hypothetical protein.
Excess_Iron	Os04g0577700	Protein of unknown function DUF623, plant domain containing protein.
Excess_Iron	Os09g0239450	Hypothetical gene.
Excess_Iron	Os10g0439800	Similar to H0813E03.1 protein.
Excess_Iron	Os11g0184300	Beta-glucosidase 30.
Excess_Iron	Os01g0386500	Conserved hypothetical protein.
Excess_Iron	Os01g0587900	Similar to OSIGBa0125M19.6 protein.
Excess_Iron	Os02g0120100	ATMRK serine/threonine protein kinase-like domain containing protein.
Excess_Iron	Os02g0457100	Similar to Histone H3.
Excess_Iron	Os06g0211600	Similar to Galactoside 2-alpha-L-fucosyltransferase (EC 2.4.1.69) (Xyloglucan alpha-(1,2)-fucosyltransferase) (PsFT1).
Excess_Iron	Os06g0725900	Similar to Cell division protein ftsH homolog, chloroplast precursor (EC 3.4.24.-) (DS9).
Excess_Iron	Os07g0203925	Similar to ATP binding protein.
Excess_Iron	Os08g0556900	Similar to Vignain.
Excess_Iron	Os09g0124166	Non-protein coding transcript.
Excess_Iron	Os11g0199000	Similar to cDNA, clone: J065168H08, full insert sequence.
Excess_Iron	Os12g0528801	Hypothetical gene.
Excess_Iron	Os01g0569800	Conserved hypothetical protein.
Excess_Iron	Os01g0946700	Similar to Glucan endo-1,3-beta-glucosidase GV (EC 3.2.1.39) ((1->3)-beta-glucan endohydrolase GV) ((1->3)-beta-glucanase isoenzyme GV).
Excess_Iron	Os07g0152301	Similar to Calcineurin B-like protein.
Excess_Iron	Os07g0157600	Similar to peroxidase 1.
Excess_Iron	Os08g0256300	Similar to OSIGBa0135A16.2 protein.
Excess_Iron	Os08g0498600	Similar to Caffeoyl-CoA 3-O-methyltransferase (Fragment).
Excess_Iron	Os10g0325750	Hypothetical protein.
Excess_Iron	Os11g0687200	Hypothetical conserved gene.
Excess_Iron	Os02g0570400	Similar to Ent-kaurene synthase 1A.
Excess_Iron	Os03g0437200	Zinc finger, C2H2-type domain containing protein.
Excess_Iron	Os04g0626700	Similar to OSIGBa0117N13.2 protein.
Excess_Iron	Os09g0331600	Ankyrin repeat domain containing protein.
Excess_Iron	Os11g0555300	Similar to Rp1-like protein.
Excess_Iron	Os12g0639500	ATPase, AAA-type, core domain containing protein.
Excess_Iron	Os01g0124900	Seven-in-absentia protein, sina domain containing protein.
Excess_Iron	Os01g0561600	Cytochrome P450 family protein.
Excess_Iron	Os03g0627900	Similar to H0102C09.1 protein.
Excess_Iron	Os03g0805733	Hypothetical protein.
Excess_Iron	Os05g0298050	UDP-glucuronosyl/UDP-glucosyltransferase domain containing protein.
Excess_Iron	Os07g0448100	Similar to Plasma membrane integral protein ZmPIP2-6.
Excess_Iron	Os07g0475000	Conserved hypothetical protein.
Excess_Iron	Os08g0395800	Protein of unknown function DUF247, plant family protein.
Excess_Iron	Os10g0530900	Similar to Glutathione S-transferase GST 30 (EC 2.5.1.18).
Excess_Iron	Os10g0580500	Essential protein Yae1, N-terminal domain containing protein.
Excess_Iron	Os12g0268000	Similar to Cytochrome P450 71A1 (EC 1.14.-.-) (CYPLXXIA1) (ARP-2).
Excess_Iron	Os03g0352300	Similar to Nucleolar protein.
Excess_Iron	Os03g0383100	Hypothetical protein.
Excess_Iron	Os04g0271000	Similar to NAD-dependent deacetylase sirtuin-7 (EC 3.5.1.-) (SIR2-like protein 7). Splice isoform 2.
Excess_Iron	Os04g0330900	Similar to OSIGBa0113K06.11 protein.
Excess_Iron	Os06g0503900	Hypothetical conserved gene.
Excess_Iron	Os08g0141400	Similar to mRNA, clone: RTFL01-03-I20.
Excess_Iron	Os10g0110425	Hypothetical protein.
Excess_Iron	Os10g0527900	Leucine-rich repeat, N-terminal domain containing protein.
Excess_Iron	Os12g0618300	Similar to GTP binding protein.
Excess_Iron	Os02g0783625	Similar to Lysine ketoglutarate reductase/saccharopine dehydrogenase.
Excess_Iron	Os08g0467400	Zinc/iron permease family protein.
Excess_Iron	Os10g0113723	Similar to NAD(P)H-dependent oxidoreductase.
Excess_Iron	Os11g0109200	C-5 cytosine methyltransferase domain containing protein.
Excess_Iron	Os01g0232200	WD40 repeat domain containing protein.
Excess_Iron	Os03g0788000	Similar to OSIGBa0116M22.8 protein.
Excess_Iron	Os04g0647425	Protein of unknown function DUF247, plant domain containing protein.
Excess_Iron	Os06g0645600	Hypothetical conserved gene.
Excess_Iron	Os07g0505300	Hypothetical gene.
Excess_Iron	Os11g0154900	Similar to DNA-binding factor of bZIP class (Fragment).
Excess_Iron	Os11g0384789	Similar to Hydrolase.
Excess_Iron	Os12g0155000	Similar to Germin-like protein subfamily 1 member 8.
Excess_Iron	Os12g0271700	Similar to Solanesyl diphosphate synthase 1.
Excess_Iron	Os01g0511100	UspA domain containing protein.
Excess_Iron	Os02g0181700	Conserved hypothetical protein.
Excess_Iron	Os03g0105000	Hypothetical protein.
Excess_Iron	Os05g0311801	Similar to Isopentenyl transferase IPT7.
Excess_Iron	Os07g0635500	Similar to Cytochrome P450.
Excess_Iron	Os10g0490800	Similar to Secretory protein.
Excess_Iron	Os03g0218100	Sec63 domain domain containing protein.
Excess_Iron	Os03g0841600	UDP-glucuronosyl/UDP-glucosyltransferase family protein.
Excess_Iron	Os04g0150500	Hypothetical gene.
Excess_Iron	Os04g0154599	Hypothetical protein.
Excess_Iron	Os04g0322100	Protein of unknown function DUF26 domain containing protein.
Excess_Iron	Os05g0189425	Conserved hypothetical protein.
Excess_Iron	Os06g0549900	FAD linked oxidase, N-terminal domain containing protein.
Excess_Iron	Os06g0629362	Conserved hypothetical protein.
Excess_Iron	Os06g0724600	Similar to transformer-2 protein.
Excess_Iron	Os07g0126500	Allergen V5/Tpx-1 related family protein.
Excess_Iron	Os07g0132600	Similar to OSIGBa0103O01.10 protein.
Excess_Iron	Os07g0638400	Similar to 1-Cys peroxiredoxin.
Excess_Iron	Os07g0651600	Armadillo-like helical domain containing protein.
Excess_Iron	Os10g0168500	Similar to Chalcone and stilbene synthases, N-terminal domain containing protein.
Excess_Iron	Os10g0527800	Similar to Tau class GST protein 3.
Excess_Iron	Os11g0696900	Laccase (EC 1.10.3.2).
Excess_Iron	Os05g0115100	Protein of unknown function DUF1635 family protein.
Excess_Iron	Os12g0184167	Conserved hypothetical protein.
Excess_Iron	Os01g0920300	Methyltransferase small domain containing protein.
Excess_Iron	Os02g0166875	Hypothetical protein.
Excess_Iron	Os08g0189300	Similar to Oxalate oxidase (Fragment).
Excess_Iron	Os10g0513900	Cytochrome P450 family protein.
Excess_Iron	Os11g0646801	Non-protein coding transcript.
Excess_Iron	Os01g0341750	Hypothetical protein.
Excess_Iron	Os02g0269600	Similar to Subtilase.
Excess_Iron	Os02g0528300	Hypothetical gene.
Excess_Iron	Os02g0652600	Ribosomal protein L19 family protein.
Excess_Iron	Os05g0153200	Uncharacterised domain XH domain containing protein.
Excess_Iron	Os05g0367800	Similar to Luminal binding protein 2 precursor (BiP2) (Heat shock protein 70 homolog 2) (B70) (B-70).
Excess_Iron	Os06g0553800	Cupredoxin domain containing protein.
Excess_Iron	Os06g0650300	GCN5-related N-acetyltransferase (GNAT) domain domain containing protein.
Excess_Iron	Os07g0523150	Similar to 60S ribosomal protein L44.
Excess_Iron	Os07g0650451	Hypothetical gene.
Excess_Iron	Os07g0678700	Hypothetical gene.
Excess_Iron	Os09g0375700	Similar to H0616A11.2 protein.
Excess_Iron	Os01g0114700	Similar to Receptor-like kinase.
Excess_Iron	Os01g0816600	Similar to predicted protein.
Excess_Iron	Os02g0168200	Similar to Transfactor-like protein.
Excess_Iron	Os03g0243350	Conserved hypothetical protein.
Excess_Iron	Os03g0860100	Similar to Ethylene-responsive transcription factor 2 (Ethylene-responsive element binding factor 2) (EREBP-2) (AtERF2).
Excess_Iron	Os04g0433200	Similar to H0315E07.10 protein.
Excess_Iron	Os04g0444050	Hypothetical protein.
Excess_Iron	Os05g0346800	Similar to ASL5; DNA binding / protein binding.
Excess_Iron	Os06g0476200	Similar to Phosphoglucomutase precursor (EC 5.4.2.2).
Excess_Iron	Os06g0639700	Hypothetical protein.
Excess_Iron	Os07g0570100	Similar to predicted protein.
Excess_Iron	Os09g0508000	Hypothetical protein.
Excess_Iron	Os11g0575600	Similar to Lipoxygenase (Fragment).
Excess_Iron	Os12g0404400	Non-protein coding transcript.
Excess_Iron	Os12g0432301	Conserved hypothetical protein.
Excess_Iron	Os03g0749100	Similar to Beta-glucanase.
Excess_Iron	Os06g0158900	Similar to Multidrug-resistance associated protein 3.
Excess_Iron	Os08g0230800	Hypothetical conserved gene.
Excess_Iron	Os11g0181900	Prefoldin domain containing protein.
Excess_Iron	Os01g0795300	Non-protein coding transcript.
Excess_Iron	Os01g0843300	Similar to Mitochondrial Rho GTPase.
Excess_Iron	Os04g0374601	Transferase domain containing protein.
Excess_Iron	Os04g0658700	Similar to OSIGBa0132E09-OSIGBa0108L24.8 protein.
Excess_Iron	Os05g0184250	Hypothetical protein.
Excess_Iron	Os07g0649800	Hypothetical conserved gene.
Excess_Iron	Os09g0250800	Similar to ABC-2 type transporter family protein.
Excess_Iron	Os09g0423400	Biopterin transport-related protein BT1 family protein.
Excess_Iron	Os09g0564200	Hypothetical conserved gene.
Excess_Iron	Os10g0159300	Conserved hypothetical protein.
Excess_Iron	Os10g0438301	Hypothetical conserved gene.
Excess_Iron	Os10g0478750	Hypothetical protein.
Excess_Iron	Os12g0532600	Conserved hypothetical protein.
Excess_Iron	Os02g0761900	Dimethylmenaquinone methyltransferase family protein.
Excess_Iron	Os04g0184900	Hypothetical protein.
Excess_Iron	Os05g0196700	Conserved hypothetical protein.
Excess_Iron	Os05g0535900	IQ calmodulin-binding region domain containing protein.
Excess_Iron	Os09g0509500	Diacylglycerol acyltransferase domain containing protein.
Excess_Iron	Os02g0187400	PLC-like phosphodiesterase, TIM beta/alpha-barrel domain domain containing protein.
Excess_Iron	Os04g0578000	Similar to 1-aminocyclopropane-1-carboxylate synthase (EC 4.4.1.14) (Fragment).
Excess_Iron	Os07g0192700	ATPase, AAA-type, core domain containing protein.
Excess_Iron	Os07g0416900	Similar to Omega-6 fatty acid desaturase, endoplasmic reticulum isozyme 2 (EC 1.14.19.-).
Excess_Iron	Os07g0503700	Similar to Eukaryotic initiation factor 3e.
Excess_Iron	Os12g0619700	Conserved hypothetical protein.
Excess_Iron	Os05g0472000	Similar to LSH6 (LIGHT SENSITIVE HYPOCOTYLS 6).
Excess_Iron	Os05g0527100	UDP-glucuronosyl/UDP-glucosyltransferase family protein.
Excess_Iron	Os09g0444550	Hypothetical protein.
Excess_Iron	Os02g0107900	Similar to ABC transporter family, cholesterol/phospholipid flippase.
Excess_Iron	Os03g0604432	Hypothetical gene.
Excess_Iron	Os04g0393100	Similar to OSIGBa0145N07.8 protein.
Excess_Iron	Os05g0102000	SAM dependent carboxyl methyltransferase family protein.
Excess_Iron	Os06g0641932	Hypothetical protein.
Excess_Iron	Os06g0716467	Conserved hypothetical protein.
Excess_Iron	Os09g0417800	WRKY transcription factor 62.
Excess_Iron	Os03g0168300	Protein of unknown function DUF1997 domain containing protein.
Excess_Iron	Os05g0235600	Similar to Nucleosome assembly protein 1-like protein 2.
Excess_Iron	Os05g0268500	Similar to Serine carboxypeptidase 2.
Excess_Iron	Os05g0456800	Hypothetical gene.
Excess_Iron	Os12g0567800	Plant metallothionein, family 15 protein.
Excess_Iron	Os02g0185400	Cytochrome P450 domain containing protein.
Excess_Iron	Os02g0316900	B-block binding subunit of TFIIIC domain containing protein.
Excess_Iron	Os02g0755900	UDP-glucuronosyl/UDP-glucosyltransferase domain containing protein.
Excess_Iron	Os06g0190550	Conserved hypothetical protein.
Excess_Iron	Os08g0105400	Similar to P450.
Excess_Iron	Os08g0151000	Similar to Myb-like DNA-binding domain, SHAQKYF class family protein.
Excess_Iron	Os05g0575800	Hypothetical conserved gene.
Excess_Iron	Os09g0464033	Hypothetical gene.
Excess_Iron	Os11g0617800	Similar to OSIGBa0140A01.4 protein.
Excess_Iron	Os02g0569400	Cytochrome P450 family protein.
Excess_Iron	Os07g0664400	Short-chain dehydrogenase/reductase SDR domain containing protein.
Excess_Iron	Os11g0117900	Similar to Hydrolase, alpha/beta fold family protein, expressed.
Excess_Iron	Os11g0592100	Similar to Barwin.
Excess_Iron	Os04g0204100	Similar to H0825G02.3 protein.
Excess_Iron	Os08g0307601	Similar to cDNA clone:002-114-B06, full insert sequence.
Excess_Iron	Os10g0103500	Hypothetical conserved gene.
Excess_Iron	Os12g0117100	Alpha/beta hydrolase fold-1 domain containing protein.
Excess_Iron	Os10g0407200	Protein of unknown function DUF962 family protein.
Excess_Iron	Os11g0459600	Conserved hypothetical protein.
Excess_Iron	Os12g0444800	Similar to O-methyltransferase ZRP4.
Excess_Iron	Os01g0700300	Similar to JMT.
Excess_Iron	Os01g0723600	Ribose-phosphate pyrophosphokinase 3 (EC 2.7.6.1) (Phosphoribosyl pyrophosphate synthetase 3).
Excess_Iron	Os04g0450600	Similar to H0818E04.21 protein.
Excess_Iron	Os10g0134800	Conserved hypothetical protein.
Excess_Iron	Os11g0207800	Conserved hypothetical protein.
Excess_Iron	Os01g0373500	Protein of unknown function DUF594 domain containing protein.
Excess_Iron	Os03g0425600	UDP-glucose dehydrogenase.
Excess_Iron	Os11g0112200	Similar to Cationic peroxidase 1 precursor (EC 1.11.1.7) (PNPC1).
Excess_Iron	Os02g0740700	Peptidase M10A and M12B, matrixin and adamalysin family protein.
Excess_Iron	Os07g0175600	Plant lipid transfer protein and hydrophobic protein, helical domain containing protein.
Excess_Iron	Os07g0520800	Ankyrin repeat-containing domain domain containing protein.
Excess_Iron	Os08g0163850	Helix-turn-helix, Fis-type domain containing protein.
Excess_Iron	Os10g0437400	Putative laccase-16.
Excess_Iron	Os12g0151750	Conserved hypothetical protein.
Excess_Iron	Os04g0495900	Hypothetical protein.
Excess_Iron	Os06g0567666	Hypothetical gene.
Excess_Iron	Os07g0622700	Alpha/beta hydrolase fold-1 domain containing protein.
Excess_Iron	Os01g0382400	Similar to Pathogenesis-related protein PRB1-2 precursor.
Excess_Iron	Os06g0248200	Hypothetical conserved gene.
Excess_Iron	Os07g0564500	Pyridine nucleotide-disulphide oxidoreductase, NAD-binding region domain containing protein.
Excess_Iron	Os07g0667400	Methyltransferase type 12 domain containing protein.
Excess_Iron	Os08g0167800	Similar to Sesquiterpene synthase.
Excess_Iron	Os07g0186150	Hypothetical protein.
Excess_Iron	Os08g0334900	Xyloglucan fucosyltransferase family protein.
Excess_Iron	Os11g0436450	Conserved hypothetical protein.
Excess_Iron	Os01g0944100	Conserved hypothetical protein.
Excess_Iron	Os02g0121700	Terpenoid synthase domain containing protein.
Excess_Iron	Os06g0234300	Hypothetical conserved gene.
Excess_Iron	Os10g0140300	Esterase, SGNH hydrolase-type domain containing protein.
Excess_Iron	Os11g0592200	Similar to Chitin-binding allergen Bra r 2 (Fragments).
Excess_Iron	Os04g0623500	Similar to Peroxisomal (S)-2-hydroxy-acid oxidase GLO3.
Excess_Iron	Os09g0559600	Thioredoxin domain 2 containing protein.
Excess_Iron	Os12g0560067	Non-protein coding transcript.
Excess_Iron	Os01g0500750	Non-protein coding transcript.
Excess_Iron	Os03g0180800	Similar to ZIM motif family protein.
Excess_Iron	Os03g0180900	Tify domain containing protein.
Excess_Iron	Os03g0251600	Similar to integral membrane single C2 domain protein.
Excess_Iron	Os07g0529000	Similar to Isocitrate lyase (Fragment).
Excess_Iron	Os12g0178600	Similar to dehydration-responsive protein-related.
Excess_Iron	Os12g0564100	Similar to Myb-like DNA-binding domain containing protein, expressed.
Excess_Iron	Os03g0269700	Protein of unknown function DUF604 family protein.
Excess_Iron	Os10g0554300	Flavin monooxygenase-like domain containing protein.
Excess_Iron	Os12g0601800	Similar to BZIP transcription factor family protein, expressed.
Excess_Iron	Os02g0650900	Similar to Glutamate dehydrogenase 2 (EC 1.4.1.3) (GDH 2).
Excess_Iron	Os03g0608700	Putative harbinger transposase-derived nuclease domain containing protein.
Excess_Iron	Os05g0433400	Protein of unknown function DUF1218 domain containing protein.
Excess_Iron	Os05g0531100	Protein of unknown function DUF584 family protein.
Excess_Iron	Os08g0315200	Retrotransposon gag protein family protein.
Excess_Iron	Os12g0101600	Similar to WUSCHEL-related homeobox 3.
Excess_Iron	Os04g0561500	Similar to Prolyl endopeptidase (EC 3.4.21.26) (Post-proline cleaving enzyme) (PE).
Excess_Iron	Os06g0184200	Hypothetical conserved gene.
Excess_Iron	Os08g0563500	Hypothetical conserved gene.
Excess_Iron	Os11g0700900	Glycoside hydrolase, subgroup, catalytic core domain containing protein.
Excess_Iron	Os03g0176100	Similar to predicted protein.
Excess_Iron	Os07g0526400	Polyketide synthase, type III domain containing protein.
Excess_Iron	Os11g0303800	Hypothetical protein.
Excess_Iron	Os01g0235300	SOUL haem-binding protein domain containing protein.
Excess_Iron	Os01g0839100	Zinc finger, C2H2 domain containing protein.
Excess_Iron	Os03g0758950	DNA-binding WRKY domain containing protein.
Excess_Iron	Os10g0560700	Conserved hypothetical protein.
Excess_Iron	Os04g0677300	Harpin-induced 1 domain containing protein.
Excess_Iron	Os02g0139000	Similar to Phosphate starvation regulator protein (Regulatory protein of P- starvation acclimation response Psr1).
Excess_Iron	Os04g0389800	Similar to OSIGBa0096P03.6 protein.
Excess_Iron	Os06g0243801	Similar to 001-045-E04, full insert sequence.
Excess_Iron	Os08g0169100	Hypothetical gene.
Excess_Iron	Os08g0434000	Pentatricopeptide repeat domain containing protein.
Excess_Iron	Os01g0609000	Similar to Pleiotropic drug resistance protein 3.
Excess_Iron	Os03g0169000	Similar to predicted protein.
Excess_Iron	Os01g0885700	Protein kinase-like domain containing protein.
Excess_Iron	Os05g0162000	Similar to Peroxidase (Fragment).
Excess_Iron	Os05g0575000	Similar to predicted protein.
Excess_Iron	Os12g0134300	Conserved hypothetical protein.
Excess_Iron	Os02g0511800	NOP5, N-terminal domain containing protein.
Excess_Iron	Os07g0651400	Similar to H0805A05.2 protein.
Excess_Iron	Os09g0444900	Similar to plant viral-response family protein.
Excess_Iron	Os12g0111800	Similar to Class III peroxidase 136.
Excess_Iron	Os02g0812600	F-box domain, cyclin-like domain containing protein.
Excess_Iron	Os04g0150300	Conserved hypothetical protein.
Excess_Iron	Os04g0583000	Conserved hypothetical protein.
Excess_Iron	Os07g0587300	Hypothetical conserved gene.
Excess_Iron	Os06g0243900	Hypothetical protein.
Excess_Iron	Os08g0217050	Similar to H0124E07.9 protein.
Excess_Iron	Os08g0412700	Protein of unknown function DUF1262 family protein.
Excess_Iron	Os03g0142500	Zinc finger, RING/FYVE/PHD-type domain containing protein.
Excess_Iron	Os12g0257600	Similar to Laccase-25.
Excess_Iron	Os01g0393400	Similar to MDR-like ABC transporter.
Excess_Iron	Os10g0162980	Similar to Anthocyanidin 5,3-O-glucosyltransferase.
Excess_Iron	Os10g0491000	Plant Basic Secretory Protein family protein.
Excess_Iron	Os12g0491800	Similar to Ent-kaurene synthase 1A.
Excess_Iron	Os02g0754800	Cytochrome oxidase assembly protein 1 domain containing protein.
Excess_Iron	Os05g0454800	Similar to CBL-interacting protein kinase 6.
Excess_Iron	Os10g0211900	Conserved hypothetical protein.
Excess_Iron	Os11g0641500	Cupredoxin domain containing protein.
Excess_Iron	Os05g0402900	Similar to EDGP.
Excess_Iron	Os08g0140300	Aromatic L-amino acid decarboxylase (AADC), Senescence-induced serotonin biosynthesis
Excess_Iron	Os03g0439000	Conserved hypothetical protein.
Excess_Iron	Os04g0115700	Conserved hypothetical protein.
Excess_Iron	Os03g0203200	Alpha/beta hydrolase fold-1 domain containing protein.
Excess_Iron	Os01g0227100	Glucose/ribitol dehydrogenase family protein.
Excess_Iron	Os07g0267200	Conserved hypothetical protein.
Excess_Iron	Os12g0640200	Similar to Cytochrome P450 family protein, expressed.
Excess_Iron	Os07g0129200	Similar to Pathogenesis-related protein PR1a.
Excess_Iron	Os06g0254600	Caleosin related family protein.
Excess_Iron	Os07g0296000	Conserved hypothetical protein.
Excess_Iron	Os11g0514400	Similar to BRASSINOSTEROID INSENSITIVE 1-associated receptor kinase 1.
Excess_Iron	Os02g0572300	Similar to RING-H2 finger protein ATL3B.
Excess_Iron	Os01g0160800	Similar to Protein synthesis inhibitor II (EC 3.2.2.22) (Ribosome-inactivating protein II) (rRNA N-glycosidase).
Excess_Iron	Os07g0629500	Similar to cDNA clone:002-114-B06, full insert sequence.
Excess_Iron	Os02g0594800	No apical meristem (NAM) protein domain containing protein.
Excess_Iron	Os03g0426300	Similar to H0315F07.2 protein.
Excess_Iron	Os05g0237800	Similar to Histidine amino acid transporter.
Excess_Iron	Os06g0257450	Similar to Ribonucleoside-diphosphate reductase small chain.
Excess_Iron	Os09g0572000	Pathogenesis-related transcriptional factor and ERF domain containing protein.
Excess_Iron	Os10g0490900	Similar to Secretory protein.
Excess_Iron	Os11g0307600	Similar to Hydroxyproline-rich glycoprotein DZ-HRGP precursor.
Excess_Iron	Os12g0440300	Conserved hypothetical protein.
Excess_Iron	Os03g0327600	Ricin B-related lectin domain containing protein.
Excess_Iron	Os07g0104750	Similar to H0502G05.13 protein.
Excess_Iron	Os09g0332300	Similar to PDR20.
Excess_Iron	Os09g0368400	Hypothetical protein.
Excess_Iron	Os12g0571000	Metallothionein-like protein type 1.
Excess_Iron	Os06g0483150	Glutamate dehydrogenase, NAD-specific domain containing protein.
Excess_Iron	Os07g0602000	Similar to NADPH HC toxin reductase (Fragment).
Excess_Iron	Os10g0340301	Conserved hypothetical protein.
Excess_Iron	Os11g0156200	Peptidase S28 family protein.
Excess_Iron	Os11g0684000	Similar to Transcription factor MYB21 (Myb-related protein 21) (AtMYB21) (Myb homolog 3) (AtMyb3).
Excess_Iron	Os04g0298700	Clp, N-terminal domain containing protein.
Excess_Iron	Os10g0464800	Zinc finger, RING-type domain containing protein.
Excess_Iron	Os01g0586800	Similar to WRKY transcription factor 5 (Fragment).
Excess_Iron	Os01g0706600	Conserved hypothetical protein.
Excess_Iron	Os03g0195100	Similar to AGD2 (ABERRANT GROWTH AND DEATH 2); transaminase.
Excess_Iron	Os03g0362500	Similar to Terpene synthase family, metal binding domain containing protein, expressed.
Excess_Iron	Os08g0112300	Transferase domain containing protein.
Excess_Iron	Os08g0508000	Cytochrome P450 family protein.
Excess_Iron	Os10g0329400	Conserved hypothetical protein.
Excess_Iron	Os01g0348900	SalT gene product (Salt-induced protein).
Excess_Iron	Os04g0112533	Conserved hypothetical protein.
Excess_Iron	Os12g0293601	Non-protein coding transcript.
Excess_Iron	Os09g0333500	ABC transporter-like domain containing protein.
Excess_Iron	Os06g0662550	Conserved hypothetical protein.
Excess_Iron	Os12g0442800	Similar to Sulfite oxidase (EC 1.8.3.1) (Moco containig protein AtMCP) (At-SO) (AtSOX).
Excess_Iron	Os02g0749700	Similar to cDNA, clone: J065097H05, full insert sequence.
Excess_Iron	Os11g0278900	Conserved hypothetical protein.
Excess_Iron	Os02g0719600	SAM dependent carboxyl methyltransferase family protein.
Excess_Iron	Os06g0338700	Similar to Primary amine oxidase.
Excess_Iron	Os03g0638400	Similar to OSIGBa0153E02-OSIGBa0093I20.19 protein.
Excess_Iron	Os02g0270350	Hypothetical protein.
Excess_Iron	Os02g0776900	Similar to Growth-regulating factor 1.
Excess_Iron	Os12g0576750	Similar to nucleotide pyrophosphatase/phosphodiesterase.
Excess_Iron	Os03g0375200	Hypothetical conserved gene.
Excess_Iron	Os11g0514500	Sorghum bicolor leucine-rich repeat-containing extracellular glycoprotein precursor.
Excess_Iron	Os11g0601950	Similar to cDNA clone:002-114-B06, full insert sequence.
Excess_Iron	Os12g0240900	Similar to Eugenol O-methyltransferase.
Excess_Iron	Os07g0418500	Similar to Cytochrome P450.
Excess_Iron	Os07g0620700	Conserved hypothetical protein.
Excess_Iron	Os09g0384601	Hypothetical gene.
Excess_Iron	Os03g0830400	PGPS/D12.
Excess_Iron	Os02g0113200	Similar to Cytochrome P450-like protein.
Excess_Iron	Os06g0249350	Conserved hypothetical protein.
Excess_Iron	Os08g0105700	Similar to Bx2-like protein.
Excess_Iron	Os03g0661600	Similar to Alpha-amylase/trypsin inhibitor (Antifungal protein).
Excess_Iron	Os08g0168000	Similar to Sesquiterpene synthase.
Excess_Iron	Os03g0790500	Alpha/beta hydrolase fold-3 domain containing protein.
Excess_Iron	Os02g0616600	Hypothetical protein.
Excess_Iron	Os02g0270800	Peptidase S8/S53, subtilisin/kexin/sedolisin domain containing protein.
Excess_Iron	Os03g0561400	Conserved hypothetical protein.
Excess_Iron	Os04g0344100	Similar to OSIGBa0106G08.3 protein.
Excess_Iron	Os04g0659300	Protein of unknown function DUF26 domain containing protein.
Excess_Iron	Os02g0817800	Similar to Telomere binding protein-1.
Excess_Iron	Os07g0664900	Similar to Short-chain dehydrogenase/reductase (Fragment).
Excess_Iron	Os11g0457500	Hypothetical gene.
Excess_Iron	Os01g0744550	Hypothetical protein.
Excess_Iron	Os03g0797400	Similar to Indole-3-glycerol phosphate lyase.
Excess_Iron	Os07g0526600	Alpha/beta hydrolase fold-3 domain containing protein.
Excess_Iron	Os07g0419000	Similar to Cytochrome P450.
Excess_Iron	Os04g0338950	Hypothetical protein.
Excess_Iron	Os04g0210250	Hypothetical gene.
Excess_Iron	Os07g0220333	Hypothetical protein.
Excess_Iron	Os08g0544250	Hypothetical gene.
Excess_Iron	Os06g0127900	Similar to Ribonucleoside-diphosphate reductase small chain (EC 1.17.4.1) (Ribonucleotide reductase) (R2 subunit).
Excess_Iron	Os01g0842400	Similar to Laccase (EC 1.10.3.2).
Excess_Iron	Os05g0399300	Similar to Chitinase.
Excess_Iron	Os04g0514150	Hypothetical gene.
Excess_Iron	Os07g0218700	Cytochrome P450 family protein.
Excess_Iron	Os12g0258700	Cupredoxin domain containing protein.
Excess_Iron	Os07g0218766	Hypothetical protein.
Excess_Iron	Os10g0504900	Similar to Lipid transfer protein.
Excess_Iron	Os01g0734000	Similar to WRKY DNA binding protein.
Excess_Iron	Os03g0797500	Similar to Indole-3-glycerol phosphate lyase (Fragment).
Excess_Iron	Os07g0218200	Similar to terpene synthase 7.
Excess_Iron	Os03g0830500	Similar to PGPS/D12.
Excess_Iron	Os02g0112900	Similar to Viroid RNA-binding protein (Fragment).
Excess_Iron	Os09g0368200	Similar to polyamine oxidase precursor.
Salinity	Os01g0165000	Dehydration-responsive element-binding protein 2A/AP2 domain containing protein
Salinity	Os01g0234200	Ribulose-1,5-bisphosphate carboxylase/oxygenase large subunit
Salinity	Os01g0237366	TrkA-N domain(regulator of K+ ion transport)/nmrA-like family domain
Salinity	Os01g0269000	Hydroxymethylglutaryl-CoA lyase; Hydroxymethylglutaryl-CoA lyase, putative
Salinity	Os01g0326000	Peroxidase precursor
Salinity	Os01g0501800	Oxygen-evolving complex protein 1
Salinity	Os01g0612600	Expressed protein
Salinity	Os01g0643600	Homeobox-leucine zipper protein HOX3
Salinity	Os01g0655400	Os01g0655400
Salinity	Os01g0675100	Peroxiredoxin
Salinity	Os01g0834100	Myosin heavy chain-related
Salinity	Os01g0841700	Elicitor-responsive protein 1/C2 domain containing protein
Salinity	Os01g0919400	Sucrose phosphate synthase
Salinity	Os01g0924100	50S ribosomal protein L27, chloroplastic
Salinity	Os01g0932400	Subtilisin N-terminal Region family protein/serine-type peptidase activity
Salinity	Os01g0954000	Probable NADPH:quinone oxidoreductase 2
Salinity	Os01g0967800	Protein|expressed/PRK 13914 domain containing
Salinity	Os02g0103800	Putative ferredoxin-NADP(H) oxidoreductase
Salinity	Os02g0149600	ZOS2-03 – C2H2 zinc finger protein
Salinity	Os02g0537700	2-cys peroxiredoxin bas1; 2-Cys peroxiredoxin BAS1, chloroplastic; Peroxiredoxin
Salinity	Os02g0564000	Glutathione S-transferase
Salinity	Os02g0625500	Kinase, pfkB family
Salinity	Os02g0627100	Phenylalanine ammonia-lyase
Salinity	Os02g0732900	APO, putative/Hypothetical protein OsI_08824/DUF247
Salinity	Os02g0744950	RWP-RK domain-containing protein-like
Salinity	Os02g0766700	bZIP transcription factor
Salinity	Os02g0776800	Replication protein A 70 kDa
Salinity	Os02g0817800	MYB family transcription factor
Salinity	Os03g0102100	Formyl transferase family protein; Formyl transferase family protein, expressed
Salinity	Os03g0168100	Embryonic protein DC-8/LEA4 protein
Salinity	Os03g0271200	Outer membrane protein, OMP85 family
Salinity	Os03g0278200	NAD-dependent epimerase
Salinity	Os03g0332900	Inactive receptor kinase At2g26730/Transferase activity
Salinity	Os03g0351500	Superoxide dismutase (SOD)
Salinity	Os03g0352800	Acyl carrier protein
Salinity	Os03g0638000	Centromere protein-like protein/KIP1
Salinity	Os03g0646800	DNA-directed RNA polymerase II subunit RPB2
Salinity	Os03g0691500	Centromere protein/Os03g0691500; HPT domain
Salinity	Os03g0749800	Serine/threonine protein phosphatase 2A 55 kDa regulator
Salinity	Os03g0794500	Glutamate dehydrogenase/ELFV_dehydrogenase
Salinity	Os03g0843500	RNA-binding protein Luc7-like
Salinity	Os04g0194800	Expressed protein
Salinity	Os04g0221600	Expressed protein
Salinity	Os04g0227100	Hypothetical protein/OsSAUR19 – auxinresponsive SAUR gene family member
Salinity	Os04g0459500	Glyceraldehyde-3-phosphate dehydrogenase
Salinity	Os04g0464900	OsFBX139 – F-box domain containing protein
Salinity	Os04g0496700	Expressed protein/TPR
Salinity	Os04g0561000	Os04g0561000/MS Channel; Uncharacterized mscS family protein
Salinity	Os04g0569000	Replication factor C 40 kDa subunit
Salinity	Os04g0607500	OsHKT1;1 – Na + transporter/Cation transporter HKT4
Salinity	Os04g0619700	OsFBW1 – F-box domain and WD40 repeat containing protein
Salinity	Os04g0659100	Glutamine synthetase
Salinity	Os04g0667200	Flavonol synthase/flavanone 3-hydroxylase
Salinity	Os04g0668700	Phosphatidylinositol 3- and 4-kinase family protein
Salinity	Os05g0102000	Putative S-adenosyl-L-methionine: salicylic acid methyltransferase
Salinity	Os05g0102200	Zinc knuckle domain containing/Hypothetical protein OsI_36533
Salinity	Os05g0104700	Polygalacturonase inhibiting protein 4
Salinity	Os05g0207300	Ribosomal protein
Salinity	Os05g0298700	Glycosyl hydrolase family 10 protein
Salinity	Os05g0325900	Hypothetical protein/Knot1 domain
Salinity	Os05g0350600	RanBD domain containing protein
Salinity	Os05g0541100	IQ calmodulin-binding motif domain containing protein
Salinity	Os05g0553000	ATPase synthase subunit beta
Salinity	Os05g0568300	Ribosomal protein L7/L12 C-terminal domain containing protein
Salinity	Os05g0574400	Lactate/malate dehydrogenase
Salinity	Os05g0585400	Expressed protein
Salinity	Os05g0595200	Unknown protein/SCP-like extracellular protein
Salinity	Os06g0126400	MYB family transcription factor, putative
Salinity	Os06g0133800	Putative transketolase; Putative transketolase 1
Salinity	Os06g0184300	Ubiquitin carboxyl terminal hydrolase domain/BRI1-KD interacting protein 110
Salinity	Os06g0195150	Sucrose synthase
Salinity	Os06g0196900	Putative chaperonin 21 precursor
Salinity	Os06g0213700	Cellulose synthase-like protein
Salinity	Os06g0229800	Soluble starch synthase 2–3, chloroplast precursor
Salinity	Os06g0499100	bZIP transcription factor
Salinity	Os06g0553100	Heat stress transcription factor C-2b
Salinity	Os06g0563300	Serine/threonine protein phosphatase 2A 55 kDa regulator
Salinity	Os06g0571300	Expressed protein; Expressed protein (Biological process)
Salinity	Os06g0664100	Metallopeptidase family M24 containing protein
Salinity	Os06g0675600	TF, No apical meristem protein (NAM)
Salinity	Os06g0696566	Glycosyl hydrolases family
Salinity	Os06g0713800	Alpha-amylase isozyme 2A
Salinity	Os07g0117300	NB-ARC domain containing protein, expressed
Salinity	Os07g0141400	PsbP/Chloroplast 23 kDa polypeptide of photosystem II [Oryzasativa Japonica Group]
Salinity	Os07g0176900	Putative ribose-5-phosphate isomerase
Salinity	Os07g0194500	Oxidoreductase
Salinity	Os07g0207400	Ribosomal protein
Salinity	Os07g0492000	Nucleoside diphosphate kinase 1
Salinity	Os07g0555200	Eukaryotic translation initiation factor 4G; Eukaryotic translation initiation factor 4G, putative
Salinity	Os07g0658400	Ferredoxin-dependent glutamate synthase Fd-Gogat
Salinity	Os07g0693600	Leaf senescence related protein-like
Salinity	Os08g0127700	Pre-mRNA-splicing factor SLU7
Salinity	Os08g0191700	Glyoxalase family protein
Salinity	Os08g0277900	SNARE domain containing protein
Salinity	Os08g0509400	Glycohydro1domain containing
Salinity	Os08g0531700	MADS-box protein FDRMADS1
Salinity	Os08g0561700	Putative superoxide dismutase [Cu-Zn], chloroplast
Salinity	Os09g0326900	CPuORF13 – conserved peptide uORFcontaining transcript/BRI1-KD interacting protein 107
Salinity	Os09g0362500	Putative puromycin-sensitive aminopeptidase
Salinity	Os09g0397400	Leaf senescence protein-like

### Sheet: S2-Rice Stress Silver Positive
Os01g0110200
Os01g0117200
Os01g0124100
Os01g0126100
Os01g0132000
Os01g0132400
Os01g0142300
Os01g0144100
Os01g0151700
Os01g0155800
Os01g0159200
Os01g0162300
Os01g0163000
Os01g0164900
Os01g0170700
Os01g0179600
Os01g0185300
Os01g0210500
Os01g0211800
Os01g0216000
Os01g0220500
Os01g0222700
Os01g0225600
Os01g0226600
Os01g0231700
Os01g0235100
Os01g0238500
Os01g0241400
Os01g0257300
Os01g0273800
Os01g0281200
Os01g0357100
Os01g0362100
Os01g0371200
Os01g0372500
Os01g0389200
Os01g0508100
Os01g0532300
Os01g0546400
Os01g0557500
Os01g0585100
Os01g0585200
Os01g0603300
Os01g0613800
Os01g0620800
Os01g0623500
Os01g0636500
Os01g0646000
Os01g0651300
Os01g0652100
Os01g0657000
Os01g0658300
Os01g0668100
Os01g0679500
Os01g0690200
Os01g0692100
Os01g0698800
Os01g0699100
Os01g0701700
Os01g0701900
Os01g0702000
Os01g0705200
Os01g0706700
Os01g0715400
Os01g0719300
Os01g0720400
Os01g0720700
Os01g0726400
Os01g0729600
Os01g0733200
Os01g0735300
Os01g0738300
Os01g0756700
Os01g0757400
Os01g0757500
Os01g0762400
Os01g0765000
Os01g0766400
Os01g0775100
Os01g0804400
Os01g0805900
Os01g0815900
Os01g0822800
Os01g0832600
Os01g0837300
Os01g0839900
Os01g0846800
Os01g0849000
Os01g0850400
Os01g0850700
Os01g0859400
Os01g0871500
Os01g0872000
Os01g0872100
Os01g0875000
Os01g0878900
Os01g0885600
Os01g0894700
Os01g0899700
Os01g0915000
Os01g0916600
Os01g0919200
Os01g0952800
Os01g0959100
Os01g0963000
Os01g0968300
Os01g0971400
Os02g0106100
Os02g0110500
Os02g0114400
Os02g0129800
Os02g0140800
Os02g0157600
Os02g0158900
Os02g0165100
Os02g0170300
Os02g0176000
Os02g0185200
Os02g0191600
Os02g0192700
Os02g0194700
Os02g0196100
Os02g0202400
Os02g0206100
Os02g0208300
Os02g0215100
Os02g0232000
Os02g0240100
Os02g0242600
Os02g0245100
Os02g0253700
Os02g0259900
Os02g0269200
Os02g0285300
Os02g0301400
Os02g0322400
Os02g0325600
Os02g0467600
Os02g0468400
Os02g0506500
Os02g0510600
Os02g0511600
Os02g0520100
Os02g0526700
Os02g0528100
Os02g0537000
Os02g0541300
Os02g0555700
Os02g0559800
Os02g0569900
Os02g0571900
Os02g0574100
Os02g0575500
Os02g0577100
Os02g0580500
Os02g0582900
Os02g0586900
Os02g0589000
Os02g0597800
Os02g0602000
Os02g0605000
Os02g0610500
Os02g0610700
Os02g0618200
Os02g0620500
Os02g0621100
Os02g0622500
Os02g0629000
Os02g0629800
Os02g0635700
Os02g0640300
Os02g0640700
Os02g0642200
Os02g0649300
Os02g0651500
Os02g0661900
Os02g0668500
Os02g0671100
Os02g0671300
Os02g0673100
Os02g0685200
Os02g0690000
Os02g0690600
Os02g0693500
Os02g0693700
Os02g0697400
Os02g0699000
Os02g0700400
Os02g0702100
Os02g0702600
Os02g0704300
Os02g0705100
Os02g0712600
Os02g0724000
Os02g0733300
Os02g0736800
Os02g0738200
Os02g0739000
Os02g0744200
Os02g0753300
Os02g0755600
Os02g0765600
Os02g0768000
Os02g0771400
Os02g0771700
Os02g0773200
Os02g0773800
Os02g0778600
Os02g0781400
Os02g0783700
Os02g0786900
Os02g0788500
Os02g0792000
Os02g0794600
Os02g0797100
Os02g0805300
Os02g0810500
Os02g0815200
Os02g0816600
Os03g0102700
Os03g0108300
Os03g0111200
Os03g0111300
Os03g0113200
Os03g0117900
Os03g0118100
Os03g0118600
Os03g0126300
Os03g0133100
Os03g0137700
Os03g0139500
Os03g0141100
Os03g0141200
Os03g0149000
Os03g0158300
Os03g0161900
Os03g0164200
Os03g0191900
Os03g0192700
Os03g0196600
Os03g0212300
Os03g0216300
Os03g0225200
Os03g0226200
Os03g0226400
Os03g0230500
Os03g0232200
Os03g0234900
Os03g0240600
Os03g0243700
Os03g0243900
Os03g0244600
Os03g0245100
Os03g0245200
Os03g0254400
Os03g0254800
Os03g0255200
Os03g0258900
Os03g0261100
Os03g0265900
Os03g0271500
Os03g0277000
Os03g0278000
Os03g0278800
Os03g0284500
Os03g0287400
Os03g0289800
Os03g0296600
Os03g0300400
Os03g0304800
Os03g0305400
Os03g0307300
Os03g0314400
Os03g0339300
Os03g0341300
Os03g0343400
Os03g0347500
Os03g0351300
Os03g0351400
Os03g0356300
Os03g0359600
Os03g0370600
Os03g0379300
Os03g0381000
Os03g0385400
Os03g0387300
Os03g0387900
Os03g0388500
Os03g0421800
Os03g0423300
Os03g0427300
Os03g0439700
Os03g0566600
Os03g0582000
Os03g0594900
Os03g0598100
Os03g0607200
Os03g0609500
Os03g0639400
Os03g0645900
Os03g0656800
Os03g0659300
Os03g0659700
Os03g0670700
Os03g0671800
Os03g0679700
Os03g0684400
Os03g0684500
Os03g0684700
Os03g0685100
Os03g0701100
Os03g0701500
Os03g0703300
Os03g0716200
Os03g0722000
Os03g0725200
Os03g0727800
Os03g0729000
Os03g0733800
Os03g0734300
Os03g0736900
Os03g0745000
Os03g0745600
Os03g0747500
Os03g0749500
Os03g0750500
Os03g0751100
Os03g0751400
Os03g0757200
Os03g0759700
Os03g0764600
Os03g0769900
Os03g0770800
Os03g0773600
Os03g0780800
Os03g0782200
Os03g0782300
Os03g0782500
Os03g0790600
Os03g0798500
Os03g0807900
Os03g0817100
Os03g0817200
Os03g0817500
Os03g0823400
Os03g0826800
Os03g0828100
Os03g0832200
Os03g0839800
Os03g0843200
Os03g0850400
Os03g0855100
Os03g0861100
Os04g0109500
Os04g0116600
Os04g0119000
Os04g0154800
Os04g0172400
Os04g0173800
Os04g0178300
Os04g0179200
Os04g0180400
Os04g0188500
Os04g0203400
Os04g0223300
Os04g0225100
Os04g0234600
Os04g0271700
Os04g0304400
Os04g0319800
Os04g0339400
Os04g0352400
Os04g0354600
Os04g0366000
Os04g0373000
Os04g0380300
Os04g0382900
Os04g0385600
Os04g0412700
Os04g0415800
Os04g0417000
Os04g0420900
Os04g0430200
Os04g0437000
Os04g0442200
Os04g0444800
Os04g0445700
Os04g0450100
Os04g0450900
Os04g0458900
Os04g0460400
Os04g0465300
Os04g0480900
Os04g0481100
Os04g0481600
Os04g0492900
Os04g0493400
Os04g0494100
Os04g0494800
Os04g0506300
Os04g0509600
Os04g0518600
Os04g0521100
Os04g0524300
Os04g0543500
Os04g0544200
Os04g0545600
Os04g0560200
Os04g0568700
Os04g0578400
Os04g0581000
Os04g0581100
Os04g0583200
Os04g0583900
Os04g0589200
Os04g0597600
Os04g0604300
Os04g0604900
Os04g0606000
Os04g0608300
Os04g0611200
Os04g0613000
Os04g0615200
Os04g0618700
Os04g0635000
Os04g0645500
Os04g0649500
Os04g0656800
Os04g0657600
Os04g0659500
Os04g0662200
Os04g0662700
Os04g0663300
Os04g0664800
Os04g0668800
Os04g0673700
Os04g0675400
Os04g0677600
Os04g0677800
Os04g0679900
Os04g0680800
Os04g0688600
Os04g0690800
Os04g0691900
Os05g0103200
Os05g0110500
Os05g0122600
Os05g0135000
Os05g0137200
Os05g0137700
Os05g0149000
Os05g0161500
Os05g0163300
Os05g0177500
Os05g0186300
Os05g0190500
Os05g0192100
Os05g0197200
Os05g0199500
Os05g0202300
Os05g0227600
Os05g0232200
Os05g0244700
Os05g0246300
Os05g0248200
Os05g0277000
Os05g0280700
Os05g0304800
Os05g0316200
Os05g0319700
Os05g0320100
Os05g0336200
Os05g0344400
Os05g0361500
Os05g0365600
Os05g0375400
Os05g0381400
Os05g0386800
Os05g0387300
Os05g0397900
Os05g0399400
Os05g0409800
Os05g0410200
Os05g0412800
Os05g0419800
Os05g0420900
Os05g0426800
Os05g0437800
Os05g0445100
Os05g0450300
Os05g0452900
Os05g0453300
Os05g0456500
Os05g0457000
Os05g0457800
Os05g0459700
Os05g0464300
Os05g0467600
Os05g0468800
Os05g0475700
Os05g0478000
Os05g0490600
Os05g0492200
Os05g0498900
Os05g0500400
Os05g0500900
Os05g0505900
Os05g0515200
Os05g0515600
Os05g0516700
Os05g0519300
Os05g0521700
Os05g0527000
Os05g0533500
Os05g0534400
Os05g0534500
Os05g0537700
Os05g0542500
Os05g0542900
Os05g0550300
Os05g0550800
Os05g0552200
Os05g0552800
Os05g0553300
Os05g0555600
Os05g0557100
Os05g0560500
Os05g0563500
Os05g0572000
Os05g0574700
Os05g0578600
Os05g0579500
Os05g0582000
Os05g0583000
Os05g0586600
Os06g0101600
Os06g0106800
Os06g0107700
Os06g0109200
Os06g0110200
Os06g0116900
Os06g0121500
Os06g0133500
Os06g0142200
Os06g0142300
Os06g0146900
Os06g0151100
Os06g0156700
Os06g0159900
Os06g0167400
Os06g0181500
Os06g0187900
Os06g0196300
Os06g0198500
Os06g0216200
Os06g0216400
Os06g0219500
Os06g0225000
Os06g0231600
Os06g0239200
Os06g0248500
Os06g0264800
Os06g0289900
Os06g0294600
Os06g0298200
Os06g0316800
Os06g0320500
Os06g0345200
Os06g0474800
Os06g0498000
Os06g0502900
Os06g0507300
Os06g0530600
Os06g0531600
Os06g0546500
Os06g0547400
Os06g0562200
Os06g0562300
Os06g0573600
Os06g0574500
Os06g0586000
Os06g0590500
Os06g0592500
Os06g0593800
Os06g0597600
Os06g0607700
Os06g0633100
Os06g0653200
Os06g0653900
Os06g0656500
Os06g0661800
Os06g0678800
Os06g0683000
Os06g0683200
Os06g0691800
Os06g0694200
Os06g0695700
Os06g0700100
Os06g0701600
Os06g0704700
Os06g0705100
Os06g0716100
Os06g0725000
Os06g0725300
Os06g0726100
Os06g0726200
Os07g0108900
Os07g0110000
Os07g0127600
Os07g0129300
Os07g0147500
Os07g0147900
Os07g0154100
Os07g0164200
Os07g0170200
Os07g0178700
Os07g0181100
Os07g0184900
Os07g0188700
Os07g0189700
Os07g0213800
Os07g0226200
Os07g0249800
Os07g0258400
Os07g0267300
Os07g0272900
Os07g0287400
Os07g0288700
Os07g0298100
Os07g0298900
Os07g0406800
Os07g0417200
Os07g0418600
Os07g0425000
Os07g0466200
Os07g0475700
Os07g0479600
Os07g0489800
Os07g0509800
Os07g0510400
Os07g0510500
Os07g0515700
Os07g0517900
Os07g0529600
Os07g0535200
Os07g0537500
Os07g0537900
Os07g0538200
Os07g0539100
Os07g0546000
Os07g0558000
Os07g0561300
Os07g0561500
Os07g0561800
Os07g0564100
Os07g0565800
Os07g0573000
Os07g0578300
Os07g0587000
Os07g0591700
Os07g0601900
Os07g0616800
Os07g0618700
Os07g0619600
Os07g0626400
Os07g0628900
Os07g0635700
Os07g0637300
Os07g0640900
Os07g0645000
Os07g0655600
Os07g0658300
Os07g0659500
Os07g0663800
Os07g0667300
Os07g0671400
Os07g0672500
Os07g0674800
Os07g0677100
Os07g0678600
Os07g0686600
Os08g0101700
Os08g0104600
Os08g0109300
Os08g0110600
Os08g0113900
Os08g0120900
Os08g0129800
Os08g0135800
Os08g0137800
Os08g0139100
Os08g0144000
Os08g0161800
Os08g0162400
Os08g0164000
Os08g0172800
Os08g0174300
Os08g0175300
Os08g0200300
Os08g0200600
Os08g0207300
Os08g0208200
Os08g0218700
Os08g0263100
Os08g0269700
Os08g0273000
Os08g0277200
Os08g0280100
Os08g0327700
Os08g0332700
Os08g0349300
Os08g0385000
Os08g0414200
Os08g0414700
Os08g0415600
Os08g0418600
Os08g0421800
Os08g0425100
Os08g0428100
Os08g0431900
Os08g0435900
Os08g0460000
Os08g0473900
Os08g0481000
Os08g0482600
Os08g0483600
Os08g0486700
Os08g0489300
Os08g0501300
Os08g0506000
Os08g0517300
Os08g0518800
Os08g0520600
Os08g0531300
Os08g0531900
Os08g0535200
Os08g0543900
Os08g0565800
Os09g0116400
Os09g0132900
Os09g0240200
Os09g0256700
Os09g0272500
Os09g0292900
Os09g0307300
Os09g0319800
Os09g0324200
Os09g0364400
Os09g0369500
Os09g0378700
Os09g0381400
Os09g0382400
Os09g0421700
Os09g0426100
Os09g0438100
Os09g0439500
Os09g0453300
Os09g0458700
Os09g0459900
Os09g0460300
Os09g0461500
Os09g0466400
Os09g0472900
Os09g0481800
Os09g0484900
Os09g0491100
Os09g0504700
Os09g0517900
Os09g0520800
Os09g0522000
Os09g0522100
Os09g0526600
Os09g0535200
Os09g0537700
Os09g0540400
Os09g0543900
Os09g0546900
Os09g0547100
Os09g0553900
Os09g0555400
Os09g0558900
Os09g0560000
Os10g0111700
Os10g0118200
Os10g0125600
Os10g0126500
Os10g0126600
Os10g0128200
Os10g0137000
Os10g0142600
Os10g0150300
Os10g0150400
Os10g0150600
Os10g0150700
Os10g0153900
Os10g0159700
Os10g0160000
Os10g0161400
Os10g0200700
Os10g0207700
Os10g0320100
Os10g0330400
Os10g0343000
Os10g0352000
Os10g0361000
Os10g0370500
Os10g0389500
Os10g0390500
Os10g0391400
Os10g0392400
Os10g0409400
Os10g0413900
Os10g0415100
Os10g0416100
Os10g0430200
Os10g0443200
Os10g0450900
Os10g0462900
Os10g0463300
Os10g0465700
Os10g0468600
Os10g0476300
Os10g0505500
Os10g0508700
Os10g0516600
Os10g0528100
Os10g0529300
Os10g0529700
Os10g0532300
Os10g0533500
Os10g0536700
Os10g0540800
Os10g0542900
Os10g0551700
Os10g0552300
Os10g0552800
Os10g0555600
Os10g0560400
Os10g0562900
Os10g0566700
Os10g0567000
Os10g0570200
Os10g0571200
Os10g0573700
Os10g0580400
Os11g0106900
Os11g0111900
Os11g0114900
Os11g0115100
Os11g0116400
Os11g0134900
Os11g0135000
Os11g0137000
Os11g0145100
Os11g0149200
Os11g0151800
Os11g0155600
Os11g0158400
Os11g0160400
Os11g0171300
Os11g0181700
Os11g0184800
Os11g0216300
Os11g0231400
Os11g0242500
Os11g0262600
Os11g0302800
Os11g0305400
Os11g0307300
Os11g0311300
Os11g0447300
Os11g0449600
Os11g0451700
Os11g0453900
Os11g0454000
Os11g0454200
Os11g0454300
Os11g0481500
Os11g0485000
Os11g0490100
Os11g0496400
Os11g0506800
Os11g0525600
Os11g0529500
Os11g0530600
Os11g0539200
Os11g0592000
Os11g0594400
Os11g0594800
Os11g0600900
Os11g0621400
Os11g0625700
Os11g0643100
Os11g0659600
Os11g0666100
Os11g0683500
Os11g0701100
Os11g0702200
Os12g0111000
Os12g0113500
Os12g0114800
Os12g0118200
Os12g0123800
Os12g0129700
Os12g0132800
Os12g0133700
Os12g0147200
Os12g0149000
Os12g0151000
Os12g0152100
Os12g0152600
Os12g0155100
Os12g0168100
Os12g0176300
Os12g0179800
Os12g0187800
Os12g0190000
Os12g0203200
Os12g0207000
Os12g0218300
Os12g0226700
Os12g0227500
Os12g0230200
Os12g0231000
Os12g0242100
Os12g0247700
Os12g0260500
Os12g0282000
Os12g0282400
Os12g0292400
Os12g0437800
Os12g0438600
Os12g0448400
Os12g0458100
Os12g0472800
Os12g0493900
Os12g0498500
Os12g0512100
Os12g0516900
Os12g0518200
Os12g0541700
Os12g0546800
Os12g0548300
Os12g0555600
Os12g0568500
Os12g0570700
Os12g0577600
Os12g0583300
Os12g0586100
Os12g0609500
Os12g0628600
Os12g0633600

### Sheet: S3-Rice Housekeeping
Os01g0563500
Os03g0387000
Os06g0669600
Os06g0361200
Os07g0581300
Os07g0657600
Os01g0351300
Os04g0503700
Os04g0110600
Os09g0448100
Os04g0321600
Os09g0123100
Os02g0100200
Os03g0166800
Os07g0186400
Os05g0386000
Os03g0423000
Os02g0505400
Os04g0625350
Os04g0394300
Os06g0105900
Os05g0188600
Os06g0102300
Os02g0672600
Os08g0257100
Os07g0563600
Os07g0498800
Os08g0288500
Os01g0687600
Os09g0372900
Os05g0302600
Os02g0146400
Os05g0372100
Os04g0490700
Os03g0193225
Os04g0659150
Os09g0249600
Os01g0120800
Os02g0783100
Os07g0496600
Os07g0508000
Os08g0326100
Os07g0101400
Os08g0402600
Os04g0376100
Os04g0502200
Os06g0538000
Os01g0766900
Os03g0334000
Os09g0299400
Os08g0547200
Os04g0677066
Os07g0466200
Os01g0338100
Os05g0182900
Os08g0192200
Os01g0924600
Os04g0465000
Os01g0612800
Os06g0710800
Os01g0934300
Os03g0769900
Os04g0448200
Os02g0557300
Os07g0657200
Os02g0563800
Os04g0131900
Os02g0702500
Os06g0583400
Os04g0488500
Os07g0252000
Os05g0508300
Os04g0348100
Os04g0672800
Os05g0414300
Os08g0559300
Os03g0264700
Os03g0367000
Os04g0605200
Os01g0283100
Os03g0262200
Os08g0135800
Os01g0916200
Os07g0620200
Os02g0312500
Os02g0710800
Os08g0180500
Os04g0678800
Os03g0708600
Os07g0604500
Os02g0202600
Os03g0586300
Os05g0398100
Os02g0135700
Os03g0655200
Os02g0812400
Os01g0665400
Os01g0761300
Os03g0131400
Os02g0181900
Os08g0300700
Os05g0163250
Os04g0566900
Os05g0182700
Os08g0338200
Os09g0108400
Os02g0767100
Os03g0181600
Os05g0419100
Os08g0545000
Os02g0652300
Os03g0214900
Os05g0563100
Os08g0290100
Os07g0675400
Os02g0437800
Os02g0208900
Os01g0265400
Os01g0164700
Os02g0735700
Os05g0196500
Os06g0318700
Os06g0468400
Os05g0455600
Os03g0719500
Os07g0412400
Os08g0343300
Os04g0520900
Os01g0263600
Os06g0608600
Os07g0222700
Os04g0444600
Os03g0184700
Os06g0215400
Os08g0474600
Os01g0670300
Os01g0960000
Os01g0234800
Os08g0386300
Os05g0102300
Os01g0322800
Os06g0485100
Os01g0675700
Os04g0658600
Os04g0388800
Os02g0608300
Os05g0567500
Os08g0191600
Os03g0664700
Os04g0508200
Os03g0225600
Os04g0551800
Os07g0223100
Os06g0634100
Os05g0346500
Os04g0492300
Os05g0459600
Os01g0328900
Os03g0135400
Os03g0809800
Os01g0670200
Os03g0711400
Os06g0535300
Os09g0103500
Os01g0614300
Os06g0192500
Os01g0384300
Os06g0343100
Os05g0317300
Os03g0627300
Os02g0535700
Os03g0852900
Os02g0462500
Os01g0363900
Os01g0776800
Os04g0610700
Os07g0568400
Os02g0735100
Os02g0160000
Os02g0687500
Os09g0454200
Os09g0446200
Os02g0504500
Os07g0573300
Os02g0517531
Os06g0677500
Os02g0236100
Os03g0755000
Os02g0194000
Os03g0119700
Os08g0110700
Os01g0776400
Os07g0141600
Os04g0487200
Os01g0195500
Os05g0446500
Os06g0335101
Os04g0385700
Os03g0215800
Os07g0235800
Os04g0692300
Os03g0241600
Os08g0543600
Os07g0404300
Os02g0195300
Os01g0510500
Os07g0141500
Os03g0773150
Os04g0561700
Os05g0147400
Os05g0578500
Os05g0270400
Os02g0128100
Os05g0587400
Os02g0803200
Os03g0233500
Os03g0256400
Os06g0653800
Os07g0410100
Os04g0390000
Os04g0691200
Os04g0303950
Os04g0679100
Os07g0607300
Os01g0738500
Os03g0159800
Os01g0500500
Os02g0658900
Os08g0504600
Os07g0627800
Os04g0483200
Os02g0638000
Os03g0748400
Os06g0654000
Os03g0694900
Os03g0279900
Os04g0452400
Os09g0116400
Os07g0118800
Os09g0413100
Os02g0818700
Os01g0898900
Os02g0591600
Os06g0700500
Os01g0318700
Os07g0123700
Os02g0717700
Os04g0278000
Os07g0134400
Os06g0505302
Os02g0221800
Os09g0438400
Os03g0587100
Os06g0568000
Os07g0496300
Os06g0198600
Os03g0114200
Os09g0249700
Os08g0516000
Os03g0811600
Os08g0200400
Os03g0180700
Os09g0375400
Os02g0550300
Os03g0735100
Os05g0144000
Os05g0165400
Os02g0785900
Os03g0843700
Os03g0130500
Os03g0281500
Os04g0677800
Os02g0226900
Os02g0610400
Os03g0603300
Os03g0666200
Os08g0268900
Os02g0142300
Os08g0467400
Os08g0430300
Os07g0201100
Os04g0680000
Os03g0799500
Os02g0680400
Os01g0920400
Os02g0708500
Os08g0369700
Os01g0121800
Os08g0374900
Os08g0188000
Os03g0625900
Os08g0374100
Os08g0562200
Os01g0576100
Os01g0839500
Os08g0135600
Os04g0388601
Os03g0253500
Os03g0264300
Os01g0764300
Os07g0681500
Os03g0766900
Os02g0297600
Os03g0714400
Os02g0754000
Os07g0179000
Os04g0529400
Os06g0305200
Os08g0171216
Os09g0314400
Os01g0374900
Os02g0247200
Os02g0634900
Os08g0178300
Os07g0606500
Os01g0963300
Os05g0421300
Os02g0295700
Os08g0157900
Os07g0164500
Os04g0440100
Os02g0450800
Os06g0598800
Os06g0138200
Os07g0694600
Os06g0353400
Os01g0673900
Os03g0265500
Os05g0526300
Os01g0251200
Os01g0558500
Os02g0329300
Os07g0167200
Os01g0954400
Os07g0121800
Os04g0223000
Os08g0386200
Os07g0497100
Os02g0565200
Os09g0298700
Os02g0622200
Os02g0597900
Os05g0301500
Os01g0909200
Os06g0206100
Os06g0728200
Os02g0651000
Os08g0533700
Os01g0505400
Os03g0427000
Os06g0631300
Os04g0348300
Os01g0546700
Os01g0935500
Os02g0556900
Os04g0560200
Os05g0560400
Os08g0384900
Os05g0232500
Os02g0576700
Os04g0485100
Os02g0201900
Os06g0495700
Os01g0691700
Os05g0290300
Os09g0109500
Os08g0132600
Os01g0867900
Os05g0381700
Os02g0723700
Os02g0668400
Os09g0364900
Os03g0143600
Os09g0113000
Os07g0150500
Os08g0216600
Os01g0169500
Os05g0583100
Os05g0302300
Os01g0593600
Os02g0551400
Os01g0970900
Os06g0111100
Os07g0179200
Os01g0584800
Os04g0661900
Os02g0638900
Os01g0932600
Os02g0147100
Os05g0295900
Os02g0326600
Os01g0811300
Os02g0789600
Os02g0725100
Os03g0312600
Os05g0558800
Os03g0308000
Os07g0295200
Os01g0103700
Os05g0131900
Os08g0224700
Os06g0719600
Os02g0180700
Os06g0298500
Os06g0614300
Os02g0172600
Os04g0652500
Os07g0633500
Os02g0170200
Os05g0255600
Os05g0220100
Os07g0581000
Os03g0263400
Os02g0535400
Os06g0608300
Os08g0206700
Os01g0737800
Os03g0131300
Os07g0419200
Os08g0101400
Os03g0856400
Os02g0293800
Os06g0106350
Os05g0313900
Os01g0276400
Os02g0552000
Os06g0611150
Os08g0505001
Os03g0151300
Os02g0152200
Os05g0539500
Os04g0652900
Os01g0148500
Os08g0476400
Os04g0492900
Os05g0362500
Os01g0172300
Os01g0179500
Os06g0498500
Os05g0536800
Os01g0752600
Os01g0102500
Os02g0702800
Os06g0283200
Os01g0852500
Os08g0338900
Os08g0152500
Os02g0759500
Os02g0249700
Os02g0543400
Os01g0788900
Os02g0119100
Os01g0973300
Os02g0684600
Os03g0586800
Os02g0770000
Os02g0181800
Os01g0133500
Os01g0197200
Os02g0133100
Os03g0666100
Os04g0687300
Os06g0129200
Os03g0833200
Os01g0906600
Os05g0147600
Os06g0341600
Os06g0130900
Os03g0746400
Os03g0616300
Os01g0336200
Os07g0435900
Os02g0192100
Os07g0592100
Os03g0159200
Os02g0663900
Os08g0542900
Os02g0135800
Os07g0159500
Os03g0822900
Os08g0363000
Os01g0283500
Os01g0116600
Os03g0251500
Os02g0487701
Os07g0246600
Os05g0212200
Os03g0196900
Os06g0327300
Os02g0461600
Os05g0352700
Os02g0510000
Os01g0164500
Os09g0105200
Os03g0298600
Os02g0209100
Os05g0172100
Os01g0911200
Os02g0805600
Os05g0357600
Os07g0207700
Os09g0244900
Os06g0606100
Os02g0439700
Os03g0240700
Os09g0286400
Os08g0478200
Os04g0414100
Os05g0141500
Os02g0290000
Os07g0173200
Os02g0214300
Os02g0105000
Os02g0231600
Os02g0301500
Os03g0640800
Os03g0391000
Os08g0433100
Os02g0272600
Os02g0306250
Os05g0238200
Os01g0810000
Os05g0566900
Os03g0760600
Os01g0653800
Os01g0819900
Os03g0336300
Os05g0154900
Os06g0551800
Os08g0172300
Os02g0542200
Os01g0777101
Os07g0585100
Os09g0397100
Os07g0541600
Os03g0288600
Os03g0659400
Os08g0249400
Os05g0194000
Os06g0567900
Os01g0749300
Os04g0378200
Os08g0451000
Os05g0188300
Os02g0307000
Os06g0667100
Os05g0115700
Os01g0269100
Os07g0203700
Os01g0589300
Os07g0659100
Os02g0606300
Os06g0138700
Os04g0562000
Os02g0597300
Os02g0704600
Os07g0202900
Os02g0831100
Os08g0290000
Os01g0595100
Os06g0106000
Os07g0632700
Os06g0547900
Os05g0423200
Os02g0513000
Os06g0597200
Os03g0670200
Os02g0235000
Os07g0227700
Os01g0846600
Os04g0244500
Os04g0685800
Os03g0418800
Os08g0180000
Os07g0673500
Os02g0217900
Os01g0738000
Os07g0479200
Os01g0698300
Os09g0345000
Os04g0563300
Os08g0178100
Os01g0908500
Os01g0756400
Os08g0282200
Os02g0638400
Os05g0300700
Os07g0239400
Os02g0767700
Os06g0102750
Os03g0741400
Os08g0477800
Os07g0644100
Os03g0795900
Os07g0103200
Os06g0715600
Os01g0894500
Os02g0613400
Os06g0136100
Os04g0446300
Os06g0704300
Os07g0300200
Os05g0392300
Os01g0260700
Os01g0973600
Os02g0116900
Os06g0300800
Os08g0355500
Os07g0123000
Os05g0200500
Os01g0626200
Os06g0715400
Os08g0512400
Os05g0310600
Os09g0258500
Os08g0320000
Os02g0606100
Os03g0632800
Os04g0290000
Os05g0509400
Os01g0182900
Os02g0265700
Os02g0327100
Os08g0503800
Os01g0152000
Os05g0495700
Os04g0609900
Os03g0326300
Os06g0129300
Os06g0316100
Os03g0125600
Os02g0504050
Os09g0309100
Os02g0195600
Os01g0772200
Os01g0151100
Os04g0348000
Os02g0105100
Os05g0596200
Os06g0236200
Os01g0157900
Os07g0202100
Os03g0332400
Os01g0234700
Os06g0600100
Os08g0243600
Os01g0148100
Os07g0471000
Os06g0702800
Os09g0250150
Os06g0173100
Os08g0511700
Os05g0351500
Os05g0383100
Os03g0821800
Os05g0556000
Os03g0829100
Os06g0215200
Os03g0107000
Os05g0477300
Os06g0319600
Os04g0271000
Os02g0690500
Os07g0613300
Os01g0928100
Os01g0614700
Os01g0921300
Os03g0721400
Os06g0105600
Os02g0508000
Os01g0907300
Os06g0673300
Os02g0689500
Os03g0652100
Os06g0161300
Os01g0531200
Os07g0463400
Os03g0249400
Os01g0834200
Os02g0772300
Os01g0767900
Os03g0711500
Os07g0150200
Os03g0387800
Os02g0306600
Os03g0730800
Os07g0229100
Os05g0497550
Os06g0153600
Os03g0138100
Os02g0554300
Os08g0499900
Os05g0535300
Os03g0343500
Os03g0309200
Os02g0621700
Os03g0427100
Os01g0928300
Os04g0647900
Os01g0692700
Os08g0461700
Os02g0730500
Os02g0708100
Os01g0727900
Os02g0606000
Os04g0471400
Os09g0443500
Os08g0472600
Os02g0592600
Os07g0244300
Os05g0487600
Os03g0419100
Os01g0727400
Os06g0644800
Os07g0209800
Os07g0693400
Os09g0386600
Os06g0225200
Os03g0566800
Os02g0219400
Os01g0882300
Os09g0359900
Os01g0927800
Os08g0476100
Os06g0646400
Os08g0427900
Os05g0204900
Os02g0488600
Os04g0202300
Os03g0124300
Os08g0282400
Os02g0100300
Os08g0156700
Os04g0548000
Os03g0668000
Os04g0492100
Os03g0744300
Os05g0369900
Os08g0532500
Os03g0758800
Os07g0455100
Os03g0747200
Os01g0506200
Os06g0149200
Os06g0622500
Os06g0167000
Os07g0496900
Os04g0510500
Os08g0295300
Os01g0578700
Os04g0129300
Os02g0294700
Os08g0187500
Os02g0688900
Os01g0331900
Os08g0313600
Os03g0190000
Os05g0481800
Os03g0397500
Os08g0563300
Os02g0182900
Os03g0286300
Os02g0557600
Os01g0137250
Os01g0939400
Os03g0737800
Os03g0278200
Os04g0555000
Os01g0833100
Os02g0121800
Os01g0539900
Os02g0753200
Os08g0378800
Os08g0395300
Os03g0722100
Os02g0684900
Os07g0164600
Os07g0555200
Os03g0247100
Os07g0598300
Os05g0478200
Os09g0134500
Os03g0259300
Os03g0689400
Os05g0557600
Os05g0297900
Os05g0355500
Os07g0575100
Os05g0407900
Os02g0810400
Os08g0109000
Os03g0252800
Os03g0300200
Os01g0521500
Os03g0395700
Os02g0566700
Os07g0673700
Os09g0237600
Os03g0366200
Os05g0465100
Os04g0163800
Os03g0187700
Os05g0509200
Os05g0445500
Os02g0793200
Os01g0934000
Os08g0521400
Os07g0265100
Os02g0741900
Os08g0162300
Os09g0436400
Os02g0506500
Os04g0681900
Os04g0270200
Os03g0729900
Os03g0145800
Os08g0230500
Os04g0381000
Os01g0355900
Os02g0504900
Os01g0766600
Os02g0804800
Os08g0557500
Os04g0165300
Os02g0792900
Os05g0110500
Os01g0639100
Os03g0185600
Os02g0767500
Os08g0554050
Os02g0196000
Os05g0160100
Os07g0163800
Os05g0227800
Os06g0725300
Os07g0171300
Os08g0500500
Os03g0261900
Os04g0304000
Os02g0250300
Os07g0568500
Os05g0178600
Os02g0321900
Os04g0662900
Os01g0614500
Os02g0748100
Os08g0243900
Os03g0436300
Os08g0213400
Os07g0586500
Os05g0161400
Os02g0803700
Os08g0376200
Os07g0173501
Os02g0496900
Os08g0227100
Os02g0175900
Os08g0143500
Os08g0412100
Os07g0689300
Os05g0496100
Os05g0145500
Os09g0251400
Os06g0507900
Os07g0289400
Os01g0193500
Os02g0827500
Os08g0440200
Os01g0303200
Os06g0606900
Os03g0288500
Os04g0186800
Os04g0628600
Os01g0180800
Os03g0113700
Os08g0323800
Os03g0722800
Os07g0661300
Os02g0497500
Os01g0853400
Os03g0640100
Os08g0277900
Os02g0182700
Os05g0455800
Os07g0587100
Os08g0156800
Os02g0810450
Os03g0636600
Os02g0114033
Os06g0143900
Os08g0442350
Os05g0495100
Os02g0827200
Os06g0643000
Os01g0720800
Os01g0850400
Os06g0560400
Os01g0978000
Os08g0233400
Os04g0566100
Os05g0519900
Os03g0823700
Os04g0674450
Os04g0420600
Os03g0746600
Os09g0281900
Os01g0820400
Os06g0708300
Os04g0618500
Os04g0479800
Os02g0523300
Os01g0367300
Os09g0266400
Os01g0125900
Os04g0152500
Os02g0251200
Os03g0102400
Os05g0145600
Os06g0196700
Os01g0316500
Os03g0165600
Os07g0666300
Os06g0508700
Os02g0182800
Os08g0309300
Os05g0232800
Os05g0457700
Os05g0409000
Os07g0528900
Os08g0369400
Os06g0607800
Os05g0400600
Os04g0497600
Os07g0569000
Os05g0503000
Os06g0663400
Os03g0852600
Os02g0203700
Os03g0699600
Os07g0179500
Os07g0143700
Os06g0304500
Os01g0200500
Os04g0464966
Os08g0263300
Os08g0534350
Os06g0603600
Os08g0558600
Os06g0224900
Os08g0517300
Os04g0683100
Os09g0407200
Os05g0128400
Os07g0471100
Os09g0439600
Os02g0557500
Os02g0768700
Os02g0130900
Os01g0338200
Os06g0141166
Os03g0774400
Os02g0448600
Os03g0748900
Os03g0690600
Os07g0671200
Os03g0835600
Os01g0232800
Os01g0179200
Os06g0660700
Os03g0844100
Os01g0624000
Os04g0625800
Os07g0178900
Os08g0117200
Os03g0765800
Os03g0174500
Os03g0281600
Os08g0447200
Os06g0187900
Os08g0238700
Os01g0747800
Os07g0602200
Os08g0177800
Os03g0321000
Os03g0669800
Os01g0661400
Os06g0342100
Os01g0505700
Os03g0704700
Os06g0109400
Os02g0477700
Os09g0326900
Os05g0470700
Os08g0223833
Os02g0101100
Os05g0151300
Os03g0782900
Os02g0726400
Os03g0241800
Os03g0712600
Os03g0711300
Os08g0320100
Os01g0622400
Os03g0300300
Os01g0924900
Os08g0363800
Os08g0481800
Os02g0105900
Os03g0383800
Os01g0218800
Os05g0501350
Os06g0645400
Os01g0600200
Os05g0159100
Os09g0124200
Os02g0762300
Os06g0687400
Os02g0646400
Os02g0666300
Os06g0699900
Os07g0592200
Os02g0137400
Os02g0745400
Os07g0634300
Os04g0619600
Os01g0574400
Os02g0102600
Os03g0158200
Os06g0247800
Os02g0129600
Os03g0289200
Os01g0263500
Os04g0463800
Os05g0524200
Os01g0751300
Os09g0413300
Os07g0272400
Os06g0643600
Os01g0605650
Os06g0162600
Os03g0818000
Os08g0290400
Os03g0733000
Os06g0471000
Os09g0347500
Os07g0236800
Os01g0714100
Os03g0272300
Os01g0682200
Os03g0616700
Os05g0490800
Os03g0308500
Os01g0721000
Os09g0347700
Os04g0465800
Os01g0809300
Os03g0213300
Os09g0279100
Os01g0260000
Os02g0304900
Os06g0731400
Os02g0197800
Os04g0508300
Os08g0520400
Os09g0380400
Os01g0811100
Os03g0111600
Os05g0499500
Os06g0679850
Os09g0390400
Os04g0479300
Os02g0117400
Os01g0948300
Os07g0655900
Os03g0226600
Os05g0110600
Os06g0730900
Os05g0580900
Os05g0549600
Os03g0421400
Os02g0436400
Os06g0132100
Os09g0121000
Os05g0158200
Os04g0429900
Os07g0521100
Os05g0400700
Os03g0260100
Os03g0240400
Os04g0653200
Os03g0299900
Os05g0424800
Os07g0224900
Os03g0165100
Os02g0741500
Os04g0544900
Os03g0356400
Os03g0797000
Os01g0125700
Os06g0156900
Os07g0297300
Os08g0404300
Os01g0328500
Os05g0134000
Os03g0294200
Os01g0328300
Os04g0449000
Os07g0172500
Os03g0785300
Os03g0801900
Os03g0267600
Os03g0108200
Os06g0571300
Os03g0316200
Os09g0372400
Os03g0313000
Os06g0708500
Os07g0481200
Os09g0103600
Os09g0299500
Os03g0809400
Os08g0226000
Os01g0342750
Os01g0181000
Os06g0712900
Os03g0833300
Os08g0110500
Os03g0832300
Os03g0180400
Os04g0105000
Os04g0509300
Os02g0717800
Os03g0263800
Os06g0139900
Os08g0412600
Os04g0673300
Os08g0318400
Os02g0534800
Os08g0558700
Os03g0844450
Os01g0125800
Os06g0102900
Os04g0579700
Os01g0611900
Os09g0344900
Os06g0163600
Os06g0295600
Os01g0619000
Os03g0797600
Os01g0531000
Os01g0264900
Os04g0568900
Os08g0282000
Os03g0110800
Os01g0113400
Os05g0304100
Os07g0121750
Os04g0129400
Os02g0265900
Os03g0167800
Os01g0543000
Os03g0235100
Os05g0299700
Os02g0119300
Os04g0394700
Os01g0595300
Os03g0639200
Os01g0771400
Os06g0523400
Os06g0610000
Os02g0320100
Os01g0621200
Os08g0499200
Os06g0342500
Os03g0306302
Os09g0365000
Os09g0284200
Os07g0237100
Os01g0974300
Os05g0592600
Os08g0484100
Os01g0262600
Os07g0113200
Os01g0710800
Os05g0214100
Os04g0675400
Os04g0601500
Os03g0783000
Os03g0265700
Os03g0701700
Os03g0800800
Os06g0698859
Os04g0286800
Os07g0513200
Os05g0390500
Os04g0606450
Os05g0558900
Os06g0597800
Os05g0125000
Os05g0105300
Os01g0549500
Os07g0517000
Os07g0211800
Os02g0787500
Os03g0801600
Os03g0588200
Os01g0558600
Os04g0660500
Os02g0758100
Os03g0792900
Os06g0574550
Os03g0756400
Os03g0167700
Os02g0527200
Os01g0868200
Os02g0537900
Os04g0303100
Os08g0137200
Os04g0619700
Os05g0372400
Os05g0104100
Os03g0619400
Os01g0186700
Os04g0692100
Os04g0117600
Os04g0410300
Os06g0588900
Os02g0831200
Os02g0656300
Os01g0242500
Os06g0116600
Os09g0442800
Os03g0715400
Os06g0274000
Os04g0145901
Os05g0187800
Os06g0203500
Os06g0562600
Os04g0623100
Os03g0788300
Os06g0127200
Os06g0670500
Os01g0181300
Os01g0225200
Os01g0570700
Os03g0777500
Os01g0519700
Os01g0721100
Os01g0807900
Os01g0869200
Os06g0702400
Os05g0411300
Os07g0405100
Os02g0825500
Os04g0620700
Os03g0141000
Os09g0428900
Os08g0155700
Os06g0720400
Os03g0784900
Os02g0110700
Os07g0191000
Os01g0266000
Os02g0717900
Os03g0736200
Os01g0238800
Os03g0633400
Os02g0582400
Os04g0507900
Os08g0520300
Os01g0896800
Os01g0258600
Os05g0113500
Os01g0519400
Os09g0284400
Os02g0105200
Os06g0202800
Os03g0780900
Os03g0810600
Os01g0684200
Os03g0820900
Os03g0192000
Os07g0120700
Os05g0269500
Os05g0129900
Os01g0631800
Os04g0585300
Os03g0805300
Os06g0251000
Os01g0668300
Os02g0745200
Os01g0718300
Os04g0528800
Os09g0127800
Os05g0595400
Os04g0675500
Os03g0157500
Os02g0562400
Os04g0446100
Os05g0305700
Os07g0569500
Os02g0689800
Os01g0862300
Os01g0705500
Os02g0272800
Os05g0150600
Os01g0863166
Os01g0906200
Os08g0153600
Os02g0782100
Os06g0309400
Os08g0499000
Os04g0636100
Os03g0232600
Os02g0467700
Os03g0297100
Os07g0264900
Os01g0585700
Os08g0157100
Os09g0453100
Os08g0440000
Os03g0609800
Os07g0461600
Os01g0899000
Os03g0208900
Os03g0565500
Os04g0669500
Os08g0564800
Os05g0145400
Os01g0764700
Os07g0456400
Os06g0472200
Os02g0151400
Os02g0742100
Os09g0133000
Os03g0819900
Os09g0451800
Os04g0513000
Os02g0745600
Os05g0509300
Os04g0429100
Os07g0656400
Os05g0275100
Os03g0108400
Os03g0827500
Os02g0142500
Os06g0677700
Os07g0564750
Os06g0669275
Os04g0252200
Os03g0715500
Os02g0593900
Os06g0124900
Os04g0598200
Os04g0409500
Os07g0155200
Os09g0361700
Os03g0111800
Os02g0107600
Os01g0857900
Os02g0831300
Os05g0514300
Os05g0533100
Os04g0491150
Os07g0668000
Os03g0407000
Os08g0104100
Os06g0694000
Os08g0436800
Os01g0104800
Os03g0119800
Os01g0276800
Os02g0175100
Os02g0810100
Os04g0382700
Os04g0414800
Os05g0144800
Os01g0976100
Os08g0502800
Os06g0361750
Os03g0744800
Os02g0496100
Os05g0227700
Os01g0916700
Os03g0852200
Os09g0364000
Os07g0479400
Os03g0337800
Os02g0290600
Os07g0623100
Os02g0456000
Os02g0566800
Os08g0227000
Os02g0147500
Os05g0556100
Os04g0608400
Os07g0636200
Os02g0220600
Os02g0796400
Os09g0298400
Os02g0251700
Os03g0417900
Os03g0241200
Os01g0737900
Os09g0413000
Os06g0116300
Os06g0720000
Os06g0644500
Os03g0390600
Os01g0911100
Os01g0570500
Os03g0827600
Os06g0498000
Os01g0261100
Os02g0596500
Os01g0100500
Os02g0260400
Os07g0615900
Os03g0646800
Os02g0670000
Os02g0759700
Os06g0340600
Os08g0333000
Os07g0661550
Os07g0690400
Os01g0222700
Os08g0122000
Os07g0210100
Os08g0112500
Os07g0203300
Os04g0394500
Os06g0134050
Os03g0270700
Os07g0509200
Os01g0686400
Os08g0307300
Os05g0519400
Os02g0714500
Os02g0127000
Os09g0361500
Os03g0200600
Os03g0750700
Os04g0509000
Os06g0664800
Os02g0797700
Os07g0490300
Os05g0350500
Os07g0603900
Os03g0727100
Os04g0635900
Os07g0495400
Os03g0138400
Os03g0236966
Os01g0572100
Os07g0636100
Os08g0335000
Os06g0167100
Os03g0747600
Os02g0654100
Os01g0698100
Os05g0400800
Os04g0497400
Os06g0661600
Os04g0648800
Os08g0180300
Os07g0668700
Os06g0184800
Os06g0623050
Os05g0402800
Os06g0633800
Os01g0153250
Os05g0141400
Os02g0723300
Os01g0205700
Os03g0262900
Os07g0249600
Os04g0452300
Os01g0902300
Os07g0222800
Os02g0684300
Os03g0697833
Os03g0601100
Os03g0733400
Os02g0266200
Os01g0265900
Os08g0100400
Os01g0377500
Os03g0672700
Os02g0252100
Os01g0711600
Os07g0598500
Os03g0403100
Os04g0663200
Os07g0177000
Os03g0259700
Os01g0187500
Os08g0544500
Os07g0498900
Os05g0515700
Os06g0139000
Os07g0563800
Os03g0669200
Os01g0807800
Os06g0359400
Os01g0691600
Os03g0806500
Os03g0322500
Os07g0645400
Os03g0392300
Os01g0769000
Os03g0283500
Os05g0182800
Os02g0599850
Os04g0492400
Os05g0473900
Os02g0690700
Os02g0662200
Os06g0315900
Os01g0966300
Os03g0734700
Os03g0751000
Os01g0759700
Os01g0952200
Os01g0775300
Os01g0251000
Os05g0571700
Os05g0137600
Os05g0230600
Os01g0527400
Os03g0742400
Os01g0672800
Os02g0614400
Os04g0627200
Os07g0209000
Os04g0479100
Os07g0583700
Os02g0224900
Os09g0253000
Os03g0624800
Os03g0276700
Os08g0135300
Os01g0870100
Os07g0239200
Os07g0543000
Os08g0374200
Os04g0165600
Os05g0114500
Os03g0179100
Os05g0365500
Os01g0976000
Os02g0736500
Os06g0143600
Os02g0824400
Os03g0854200
Os04g0618050
Os01g0588800
Os05g0548700
Os07g0118900
Os02g0195000
Os04g0488700
Os04g0102600
Os03g0823900
Os01g0748200
Os03g0241100
Os06g0122800
Os01g0205100
Os02g0173900
Os08g0390000
Os04g0617900
Os03g0740700
Os05g0560500
Os06g0235400
Os05g0355200
Os05g0270200
Os05g0452900
Os09g0279000
Os07g0634200
Os03g0711200
Os04g0436100
Os01g0897100
Os04g0679200
Os09g0247700
Os02g0132600
Os01g0279900
Os03g0200500
Os07g0415200
Os09g0315800
Os02g0209000
Os03g0825700
Os03g0732200
Os01g0354200
Os02g0749500
Os04g0577000
Os04g0509200
Os01g0511300
Os07g0465200
Os04g0636700
Os03g0275500
Os05g0149900
Os04g0571800
Os09g0453000
Os09g0393200
Os02g0187500
Os01g0884500
Os02g0261800
Os06g0598900
Os03g0826700
Os08g0481000
Os06g0555400
Os03g0363800
Os03g0408500
Os05g0159000
Os04g0477900
Os05g0597200
Os07g0118300
Os07g0557500
Os08g0206900
Os08g0490000
Os01g0672400
Os04g0662000
Os03g0811500
Os02g0255000
Os03g0152800
Os03g0372700
Os06g0137300
Os07g0283200
Os02g0602800
Os06g0101000
Os02g0796300
Os05g0560600
Os03g0595200
Os06g0622700
Os02g0210800
Os05g0474400
Os03g0755600
Os07g0223400
Os01g0687700
Os02g0622300
Os03g0742800
Os06g0122600
Os08g0522600
Os06g0153800
Os02g0184000
Os03g0110400
Os04g0602900
Os02g0132300
Os03g0169000
Os01g0179700
Os01g0218200
Os03g0655700
Os01g0235800
Os01g0708300
Os01g0526100
Os04g0688000
Os06g0166900
Os04g0560300
Os02g0470600
Os03g0847600
Os03g0214600
Os03g0737200
Os06g0606800
Os01g0964133
Os04g0630000
Os06g0659500
Os04g0682300
Os02g0823300
Os05g0389400
Os06g0531200
Os02g0202300
Os08g0235400
Os02g0319800
Os02g0781700
Os08g0169700
Os07g0476200
Os03g0681300
Os01g0349400
Os03g0248000
Os02g0461900
Os01g0612600
Os07g0619600
Os08g0494400
Os05g0490300
Os08g0366200
Os05g0279600
Os02g0700000
Os03g0305700
Os02g0612300
Os01g0267400
Os01g0278466
Os06g0231100
Os02g0591900
Os02g0462900
Os05g0274900
Os03g0378200
Os01g0314300
Os07g0270900
Os01g0945800
Os03g0293800
Os05g0510700
Os04g0569900
Os07g0558800
Os05g0462500
Os01g0642900
Os08g0428400
Os01g0850000
Os02g0156100
Os05g0460700
Os06g0597600
Os06g0286500
Os06g0492000
Os01g0236800
Os04g0295000
Os08g0428300
Os03g0355800
Os01g0271500
Os07g0641600
Os05g0392100
Os05g0120800
Os02g0582200
Os07g0693900
Os03g0819100
Os09g0443400
Os03g0198500
Os08g0469700
Os05g0589600
Os08g0109500
Os06g0303700
Os06g0301000
Os01g0121300
Os03g0160100
Os01g0252200
Os06g0222800
Os02g0168500
Os01g0310800
Os04g0488200
Os02g0754800
Os01g0321700
Os01g0528300
Os08g0449500
Os01g0139200
Os03g0287900
Os07g0581100
Os07g0258100
Os03g0323800
Os02g0732700
Os06g0163200
Os07g0546100
Os08g0485600
Os06g0535400
Os04g0524400
Os03g0721200
Os01g0666500
Os02g0294600
Os02g0822000
Os06g0136500
Os03g0611700
Os01g0731800
Os02g0156200
Os03g0104400
Os03g0123600
Os06g0649500
Os08g0424500
Os06g0207500
Os05g0553000
Os06g0274100
Os07g0438800
Os04g0569400
Os05g0367000
Os01g0546900
Os02g0453300
Os08g0129500
Os01g0111200
Os04g0463500
Os05g0559600
Os04g0353000
Os01g0327600
Os03g0333000
Os03g0438900
Os03g0853700
Os01g0722100
Os04g0503500
Os02g0677700
Os04g0549300
Os03g0125300
Os06g0562700
Os03g0152100
Os09g0252800
Os01g0953400
Os04g0349550
Os04g0438600
Os04g0284100
Os03g0837300
Os01g0239700
Os05g0267900
Os02g0698100
Os09g0416700
Os05g0100700
Os01g0300600
Os03g0803000
Os03g0117000
Os01g0149600
Os04g0584750
Os03g0861900
Os01g0801700
Os06g0587000
Os03g0321500
Os04g0644675
Os03g0746800
Os01g0178100
Os05g0194600
Os02g0665000
Os06g0690400
Os07g0165200
Os03g0116000
Os08g0133600
Os06g0314100
Os02g0753800
Os01g0869600
Os03g0764300
Os01g0610500
Os08g0460800
Os01g0967800
Os03g0820100
Os03g0681400
Os03g0687000
Os08g0153200
Os03g0115400
Os06g0205000
Os01g0728400
Os07g0102300
Os08g0161500
Os06g0730800
Os02g0469000
Os03g0727900
Os03g0755800
Os02g0813350
Os03g0363900
Os01g0513100
Os05g0458400
Os01g0780400
Os08g0511000
Os03g0146600
Os07g0669000
Os03g0237950
Os02g0654400
Os03g0267700
Os05g0314100
Os08g0268000
Os08g0157800
Os04g0641600
Os04g0546100
Os06g0526700
Os08g0238100
Os03g0839300
Os02g0244300
Os08g0169800
Os03g0221800
Os02g0774300
Os07g0447800
Os03g0441000
Os07g0572000
Os01g0765300
Os01g0579900
Os04g0629600
Os03g0772800
Os07g0195400
Os06g0188600
Os08g0410500
Os01g0898600
Os03g0405000
Os05g0437300
Os02g0304800
Os03g0849600
Os01g0894000
Os04g0613600
Os01g0356500
Os01g0910200
Os01g0304300
Os06g0714100
Os02g0800100
Os02g0147700
Os04g0691600
Os03g0351500
Os07g0577900
Os09g0248300
Os07g0124500
Os03g0387500
Os01g0683100
Os07g0496000
Os03g0844500
Os01g0348600
Os08g0486100
Os08g0244400
Os05g0111100
Os05g0263500
Os08g0266600
Os02g0150100
Os03g0779000
Os02g0754100
Os06g0644600
Os05g0373700
Os01g0607400
Os07g0661700
Os01g0505500
Os05g0534000
Os05g0443700
Os09g0372800
Os07g0210000
Os02g0204300
Os08g0547000
Os04g0380500
Os05g0104900
Os04g0381100
Os01g0178200
Os03g0625700
Os01g0265800
Os04g0672700
Os02g0816800
Os01g0102800
Os02g0147600
Os03g0860600
Os03g0343300
Os01g0550100
Os01g0948400
Os02g0332200
Os01g0668000
Os08g0182400
Os09g0281600
Os04g0485000
Os06g0699301
Os08g0477600
Os06g0343000
Os07g0167100
Os07g0641800
Os04g0110500
Os02g0109800
Os05g0357800
Os01g0618500
Os08g0236866
Os05g0132500
Os07g0563700
Os09g0458700
Os09g0306700
Os02g0668100
Os04g0666900
Os08g0205200
Os03g0728600
Os01g0503300
Os05g0446800
Os03g0167200
Os03g0570300
Os02g0102400
Os03g0257900
Os01g0881400
Os02g0221500
Os01g0815800
Os03g0169800
Os06g0611000
Os06g0296100
Os03g0587000
Os05g0494900
Os06g0196900
Os06g0632700
Os03g0136800
Os04g0414400
Os05g0445800
Os08g0383700
Os01g0149700
Os03g0740600
Os03g0783700
Os04g0173300
Os01g0758400
Os02g0820600
Os05g0583500
Os06g0326500
Os03g0860000
Os02g0635700
Os04g0501100
Os03g0222800
Os02g0478700
Os06g0144800
Os02g0711100
Os06g0231300
Os07g0161000
Os03g0787300
Os07g0239600
Os04g0529700
Os03g0441400
Os01g0556400
Os02g0801900
Os02g0180500
Os05g0571400
Os08g0327100
Os02g0556100
Os01g0541900
Os03g0185200
Os03g0851300
Os01g0876500
Os03g0278400
Os06g0672801
Os01g0970400
Os04g0626100
Os01g0144200
Os02g0738400
Os03g0441500
Os04g0101300
Os09g0326800
Os08g0145600
Os02g0284500
Os03g0115500
Os06g0331300
Os03g0347800
Os02g0195500
Os03g0333500
Os06g0588800
Os04g0501000
Os05g0196800
Os01g0621700
Os04g0555500
Os03g0736000
Os05g0388400
Os07g0470400
Os01g0830200
Os05g0266900
Os06g0167600
Os01g0666800
Os03g0276500
Os04g0224600
Os04g0508900
Os01g0680600
Os04g0212200
Os02g0105800
Os07g0285800
Os01g0832300
Os02g0101700
Os02g0241300
Os03g0678400
Os02g0117800
Os01g0590900
Os03g0791500
Os03g0579300
Os03g0789200
Os09g0460200
Os03g0711700
Os07g0568600
Os07g0640200
Os01g0214300
Os02g0186700
Os03g0756800
Os04g0537900
Os02g0151600
Os04g0350000
Os01g0177200
Os07g0211400
Os06g0687500
Os05g0449600
Os06g0308900
Os06g0489200
Os03g0262300
Os02g0611450
Os07g0407700
Os02g0640200
Os07g0200700
Os02g0605600
Os04g0593600
Os03g0666700
Os07g0466300
Os01g0309900
Os01g0771100
Os07g0655500
Os02g0215000
Os01g0592900
Os05g0384800
Os08g0100500
Os08g0116500
Os03g0667700
Os05g0513350
Os03g0424800
Os03g0702800
Os08g0278100
Os01g0957900
Os07g0419800
Os02g0746000
Os06g0635200
Os04g0416900
Os03g0683700
Os07g0192900
Os01g0571200
Os08g0512300
Os07g0654450
Os06g0475500
Os04g0584800
Os05g0551600
Os06g0618150
Os01g0664500
Os02g0244600
Os02g0775200
Os04g0466700
Os03g0346800
Os08g0245400
Os03g0243300
Os01g0355100
Os04g0166400
Os05g0510400
Os04g0151800
Os06g0150100
Os02g0101000
Os04g0636600
Os06g0168400
Os04g0682000
Os01g0866300
Os05g0564400
Os05g0437500
Os06g0318300
Os02g0611500
Os07g0138100
Os05g0547100
Os02g0766700
Os03g0454100
Os08g0365900
Os09g0387150
Os01g0911000
Os03g0278800
Os03g0746500
Os07g0657500
Os03g0356484
Os02g0806400
Os06g0694100
Os07g0573600
Os04g0244400
Os04g0382100
Os03g0200700
Os04g0592500
Os03g0109600
Os09g0439700
Os03g0228400
Os03g0180600
Os02g0127600
Os01g0958700
Os01g0711000
Os02g0778300
Os08g0162500
Os06g0185700
Os03g0626800
Os03g0820700
Os01g0375000
Os06g0704400
Os02g0177800
Os06g0486800
Os02g0437200
Os01g0100700
Os04g0584700
Os08g0520550
Os01g0674500
Os01g0304000
Os08g0162000
Os05g0345500
Os06g0128500
Os08g0110200
Os01g0337700
Os04g0534300
Os09g0444200
Os02g0208600
Os06g0479200
Os01g0574600
Os01g0811400
Os06g0106500
Os05g0220900
Os09g0246200
Os06g0219600
Os03g0296400
Os04g0662100
Os09g0423500
Os04g0580500
Os05g0209100
Os07g0467500
Os01g0686800
Os05g0305600
Os08g0492100
Os07g0647900
Os05g0106000
Os03g0187100
Os03g0743400
Os02g0217800
Os01g0889000
Os03g0718200
Os03g0322800
Os06g0665100
Os06g0228950
Os03g0160900
Os08g0151400
Os08g0224200
Os04g0498800
Os04g0592600
Os01g0723200
Os08g0166500
Os02g0722700
Os01g0551900
Os02g0516600
Os07g0231700
Os02g0722300
Os04g0581300
Os02g0266900
Os01g0818200
Os03g0665800
Os03g0379100
Os02g0504200
Os03g0809300
Os09g0464800
Os03g0390700
Os06g0499900
Os01g0752100
Os04g0389600
Os02g0174200
Os02g0267000
Os03g0167750
Os02g0157200
Os07g0578600
Os09g0299000
Os07g0611600
Os09g0360400
Os08g0430100
Os05g0549000
Os02g0662700
Os07g0166600
Os03g0379400
Os06g0717400
Os02g0798100
Os09g0397900
Os08g0305300
Os03g0432200
Os03g0243350
Os07g0185800
Os02g0817200
Os02g0194800
Os04g0510400
Os02g0775100
Os03g0698900
Os01g0159300
Os02g0131300
Os05g0482600
Os09g0420600
Os01g0666900
Os04g0643600
Os01g0685500
Os02g0742050
Os04g0132300
Os08g0196700
Os01g0499300
Os06g0269200
Os02g0259100
Os03g0104100
Os04g0491700
Os08g0343000
Os04g0397700
Os08g0322600
Os01g0833800
Os06g0218200
Os03g0254700
Os03g0581800
Os03g0685800
Os08g0344300
Os02g0126800
Os02g0720000
Os01g0547500
Os02g0179900
Os05g0593800
Os06g0634600
Os04g0662800
Os02g0797600
Os03g0334800
Os01g0180600
Os05g0198200
Os02g0298200
Os03g0201200
Os03g0190900
Os09g0397200
Os03g0389900
Os04g0480400
Os02g0276400
Os04g0488000
Os07g0194800
Os08g0501500
Os05g0299300
Os07g0669600
Os06g0126000
Os04g0691700
Os01g0388500
Os06g0130000
Os02g0798800
Os03g0424500
Os06g0130500
Os06g0193400
Os07g0627400
Os02g0274700
Os01g0749100
Os04g0670800
Os03g0410900
Os05g0304400
Os02g0704800
Os05g0106900
Os07g0549800
Os09g0272300
Os03g0762000
Os05g0391600
Os05g0140500
Os03g0102200
Os05g0155700
Os09g0284600
Os03g0218200
Os07g0135550
Os01g0672700
Os06g0311600
Os07g0549200
Os02g0663100
Os07g0192300
Os01g0578000
Os06g0346600
Os05g0533900
Os07g0258700
Os03g0182700
Os07g0616900
Os05g0563050
Os01g0252100
Os03g0349200
Os02g0145500
Os01g0184200
Os06g0308200
Os05g0275600
Os01g0580300
Os02g0120300
Os06g0698900
Os01g0242900
Os03g0657000
Os07g0675100
Os05g0274300
Os02g0611300
Os09g0392100
Os04g0686700
Os06g0643300
Os02g0146600
Os07g0688000
Os02g0697700
Os01g0132700
Os03g0216600
Os02g0433600
Os04g0669900
Os01g0742766
Os02g0721600
Os01g0168500
Os02g0644500
Os06g0303150
Os03g0128700
Os01g0961400
Os03g0438400
Os04g0129500
Os04g0501600
Os07g0658200
Os07g0472200
Os09g0123200
Os03g0206900
Os03g0220300
Os01g0148700
Os01g0728900
Os03g0565600
Os06g0698674
Os05g0466700
Os09g0336566
Os05g0171300
Os05g0452600
Os01g0152687
Os01g0559100
Os01g0757800
Os02g0820000
Os02g0106800
Os08g0525500
Os05g0422300
Os03g0696300
Os02g0550000
Os05g0461300
Os03g0254900
Os01g0924300
Os02g0116000
Os04g0337300
Os01g0229200
Os03g0337900
Os06g0682700
Os06g0275500
Os01g0957000
Os04g0457200
Os03g0821100
Os03g0807100
Os08g0433600
Os03g0203100
Os06g0158100
Os06g0638100
Os01g0708000
Os03g0606200
Os02g0128600
Os03g0372500
Os08g0299000
Os07g0170300
Os05g0387900
Os02g0157000
Os07g0520900
Os08g0113300
Os03g0417800
Os02g0832700
Os07g0486500
Os02g0622500
Os02g0637900
Os03g0101900
Os06g0525000
Os06g0709000
Os02g0193500
Os06g0622900
Os03g0174100
Os06g0720800
Os08g0310100
Os05g0587100
Os01g0246100
Os02g0512300
Os07g0481000
Os04g0667900
Os07g0692200
Os07g0647600
Os01g0174500
Os04g0600800
Os03g0619700
Os07g0506700
Os04g0527800
Os02g0464500
Os01g0877500
Os01g0137282
Os05g0311000
Os03g0765100
Os06g0669075
Os03g0758600
Os03g0286800
Os05g0566500
Os05g0463900
Os07g0130500
Os03g0699400
Os02g0146500
Os02g0281150
Os08g0199100
Os07g0599000
Os07g0555300
Os02g0301000
Os03g0812200
Os02g0639900
Os07g0209500
Os07g0167000
Os06g0144600
Os02g0798700
Os09g0346900
Os08g0169600
Os05g0392000
Os07g0456700
Os04g0615100
Os06g0105400
Os04g0616800
Os04g0690400
Os02g0147300
Os08g0308100
Os03g0807200
Os02g0824000
Os03g0220700
Os01g0355600
Os02g0110000
Os06g0235300
Os03g0174300
Os03g0780600
Os07g0112800
Os07g0662500
Os07g0133900
Os06g0151200
Os03g0685900
Os05g0349200
Os03g0369800
Os03g0343700
Os04g0490400
Os02g0634600
Os01g0571700
Os02g0815500
Os07g0627700
Os01g0964800
Os04g0146167
Os01g0362000
Os07g0670200
Os03g0173500
Os06g0136800
Os05g0409300
Os04g0455900
Os01g0357800
Os01g0209800
Os01g0512200
Os03g0851500
Os06g0502900
Os01g0672500
Os06g0717800
Os02g0788400
Os04g0443000
Os06g0472700
Os01g0256400
Os06g0530700
Os01g0268800
Os08g0538000
Os02g0161000
Os05g0455500
Os07g0670600
Os08g0325400
Os05g0182201
Os08g0375800
Os09g0425700
Os04g0602800
Os03g0407050
Os02g0650900
Os03g0297300
Os01g0191000
Os03g0105700
Os03g0584300
Os01g0582400
Os01g0219100
Os08g0322500
Os06g0246600
Os03g0275900
Os03g0219800
Os07g0669100
Os03g0795100
Os02g0279900
Os02g0317800
Os06g0252300
Os01g0252900
Os08g0404400
Os08g0506600
Os01g0918300
Os05g0345400
Os03g0646900
Os07g0695300
Os03g0701900
Os03g0741700
Os06g0731700
Os03g0151900
Os01g0373400
Os03g0101200
Os06g0731100
Os04g0225001
Os01g0901300
Os07g0210900
Os04g0221300
Os07g0102000
Os02g0566400
Os08g0166400
Os05g0149800
Os03g0440200
Os03g0257300
Os02g0712800
Os04g0576700
Os02g0148300
Os03g0722600
Os02g0830900
Os06g0204400
Os08g0328300
Os03g0145700
Os02g0754900
Os02g0632500
Os09g0296700
Os04g0512400
Os07g0496200
Os04g0388500
Os04g0298600
Os01g0688600
Os02g0612200
Os05g0545600
Os02g0153200
Os06g0234100
Os06g0663200
Os04g0390600
Os01g0965500
Os07g0668200
Os05g0494100
Os08g0334000
Os07g0546750
Os09g0251500
Os04g0626600
Os01g0968000
Os07g0691800
Os01g0793900
Os01g0278600
Os01g0228600
Os04g0598000
Os01g0324400
Os03g0386700
Os06g0724100
Os04g0644800
Os03g0833900
Os04g0103200
Os06g0163500
Os01g0889200
Os09g0297100
Os06g0650800
Os02g0179800
Os02g0148100
Os05g0520200
Os01g0143300
Os06g0571400
Os01g0241100
Os08g0240600
Os02g0653800
Os02g0622100
Os08g0404200
Os04g0495700
Os04g0496600
Os03g0711800
Os04g0499200
Os07g0615000
Os02g0736600
Os04g0433200
Os03g0719300
Os06g0217500
Os04g0382200
Os05g0579500
Os05g0350600
Os02g0132100
Os02g0497700
Os04g0201200
Os07g0645200
Os02g0594100
Os09g0434100
Os05g0173500
Os08g0484400
Os01g0377700
Os03g0243200
Os07g0408700
Os02g0823800
Os09g0115600
Os08g0127500
Os07g0514400
Os08g0392100
Os01g0961600
Os07g0627300
Os05g0275700
Os05g0511400
Os03g0225300
Os02g0817800
Os05g0173700
Os02g0252700
Os01g0767700
Os03g0364500
Os06g0604400
Os03g0242100
Os03g0210400
Os06g0564800
Os03g0713400
Os07g0566200
Os09g0280300
Os05g0419600
Os06g0160400
Os05g0556700
Os01g0966500
Os04g0302400
Os03g0683900
Os04g0548400
Os06g0129800
Os05g0218400
Os02g0161200
Os03g0859300
Os01g0116300
Os03g0758400
Os02g0599100
Os03g0381100
Os03g0306900
Os02g0776700
Os02g0742000
Os01g0841200
Os08g0557000
Os06g0332500
Os02g0565100
Os01g0795400
Os01g0229900
Os03g0703100
Os05g0121000
Os01g0589900
Os08g0524100
Os04g0685600
Os07g0467600
Os02g0284600
Os07g0690300
Os05g0185650
Os02g0148500
Os05g0350700
Os08g0162400
Os07g0513100
Os02g0725600
Os01g0121100
Os02g0616800
Os07g0111301
Os02g0782700
Os07g0109300
Os02g0820700
Os08g0112400
Os05g0121500
Os01g0679700
Os06g0716700
Os01g0663500
Os09g0126600
Os07g0681100
Os05g0132000
Os05g0418000
Os05g0178900
Os01g0200000
Os01g0887700
Os09g0281300
Os04g0233400
Os01g0203000
Os03g0700700
Os03g0100500
Os07g0501900
Os05g0287800
Os03g0826600
Os06g0286400
Os04g0444900
Os02g0672700
Os01g0225300
Os04g0643000
Os01g0673500
Os08g0421400
Os03g0299050
Os01g0622700
Os07g0211000
Os06g0715000
Os02g0597800
Os02g0684800
Os08g0395500
Os04g0429200
Os04g0112300
Os03g0795600
Os01g0886600
Os05g0357100
Os01g0200400
Os08g0270800
Os06g0639600
Os04g0274400
Os03g0187300
Os08g0123900
Os01g0965000
Os03g0100900
Os05g0595500
Os09g0299200
Os04g0146975
Os02g0830300
Os07g0647100
Os03g0117200
Os03g0292800
Os06g0275900
Os01g0751600
Os06g0151800
Os04g0658100
Os05g0374500
Os01g0212100
Os01g0290100
Os03g0396900
Os07g0632800
Os06g0473200
Os03g0336500
Os08g0535000
Os07g0110800
Os08g0383250
Os06g0525200
Os07g0175100
Os03g0123300
Os02g0832600
Os02g0804100
Os02g0290300
Os01g0101600
Os03g0391700
Os07g0646100
Os03g0728100
Os08g0204800
Os01g0744300
Os08g0220600
Os07g0452700
Os06g0182400
Os02g0681000
Os04g0542100
Os03g0648900
Os05g0317200
Os07g0618600
Os08g0422300
Os09g0111800
Os01g0894600
Os06g0346400
Os02g0190900
Os02g0644100
Os01g0107400
Os01g0158000
Os03g0789900
Os03g0209400
Os02g0527100
Os04g0312100
Os07g0680300
Os06g0663600
Os06g0103500
Os01g0613300
Os01g0721800
Os02g0190100
Os02g0217600
Os01g0863400
Os02g0468500
Os02g0180100
Os01g0873100
Os08g0323266
Os08g0369200
Os07g0301200
Os01g0836400
Os02g0749900
Os04g0446200
Os03g0678950
Os01g0745300
Os03g0589701
Os03g0261500
Os02g0192200
Os02g0138600
Os02g0435400
Os03g0710000
Os02g0631000
Os05g0241100
Os02g0495400
Os06g0712400
Os01g0513400
Os02g0673000
Os02g0782200
Os02g0551900
Os01g0257400
Os02g0601800
Os06g0199500
Os07g0101500
Os01g0559200
Os03g0344100
Os01g0707300
Os04g0570800
Os06g0612200
Os02g0694300
Os04g0295300
Os07g0435400
Os05g0541900
Os03g0243800
Os04g0432250
Os08g0202400
Os05g0417300
Os06g0129700
Os06g0311300
Os09g0407800
Os08g0224100
Os01g0809900
Os02g0793000
Os01g0496900
Os02g0740300
Os02g0602300
Os03g0116500
Os02g0717100
Os06g0484000
Os05g0152201
Os01g0530400
Os01g0867600
Os08g0534200
Os05g0363100
Os02g0823000
Os08g0318500
Os05g0491500
Os01g0103100
Os09g0251800
Os02g0306900
Os05g0107300
Os07g0206800
Os03g0713000
Os06g0665000
Os01g0977600
Os03g0761700
Os01g0721900
Os03g0717600
Os02g0481000
Os03g0785500
Os02g0537500
Os04g0670000
Os02g0289700
Os03g0857200
Os07g0598900
Os02g0681100
Os01g0273300
Os07g0258800
Os04g0643700
Os09g0277800
Os03g0225500
Os03g0805200
Os06g0200500
Os05g0187000
Os07g0520600
Os07g0423000
Os03g0792600
Os03g0839100
Os02g0319300
Os02g0807700
Os06g0563300
Os03g0831100
Os04g0165400
Os01g0757900
Os03g0689900
Os03g0799000
Os01g0604700
Os01g0229700
Os02g0117200
Os03g0701600
Os03g0321400
Os01g0746200
Os03g0792500
Os02g0711000
Os01g0821700
Os08g0234200
Os01g0113800
Os05g0568000
Os04g0551300
Os02g0697600
Os02g0123200
Os02g0624300
Os02g0153100
Os03g0249300
Os03g0333800
Os09g0412300
Os07g0208000
Os01g0821600
Os02g0220700
Os02g0261100
Os04g0660200
Os05g0520100
Os02g0574900
Os01g0914800
Os01g0918400
Os05g0389700
Os02g0305600
Os09g0288900
Os02g0225300
Os03g0289100
Os02g0438200
Os03g0656100
Os02g0114600
Os01g0964900
Os03g0301400
Os03g0791432
Os02g0201500
Os02g0266100
Os01g0170100
Os02g0726500
Os02g0272400
Os03g0614400
Os04g0218100
Os01g0606133
Os02g0134500
Os04g0491350
Os05g0592500
Os07g0417766
Os07g0294600
Os01g0951000
Os06g0489500
Os03g0156500
Os09g0296400
Os08g0554000
Os02g0283800
Os03g0425100
Os05g0592400
Os05g0271300
Os08g0119000
Os04g0675600
Os02g0481700
Os06g0222400
Os03g0594700
Os05g0346200
Os06g0192900
Os01g0822200
Os04g0112200
Os01g0923300
Os05g0100500
Os05g0405900
Os03g0153000
Os05g0528000
Os05g0447000
Os05g0356800
Os05g0472300
Os02g0688500
Os03g0159700
Os03g0842700
Os03g0781100
Os03g0177000
Os02g0598300
Os06g0188100
Os04g0640600
Os04g0624000
Os05g0470650
Os06g0710900
Os02g0191200
Os05g0148101
Os04g0615000
Os04g0213700
Os02g0133800
Os04g0665500
Os04g0444200
Os02g0780600
Os01g0147700
Os01g0696000
Os01g0502400
Os07g0512200
Os06g0509100
Os08g0340900
Os05g0515400
Os01g0254100
Os07g0291100
Os02g0436000
Os08g0110300
Os02g0641800
Os01g0679000
Os03g0687200
Os02g0484480
Os05g0387800
Os06g0600700
Os01g0100800
Os05g0122900
Os01g0182400
Os03g0794800
Os08g0176800
Os03g0627500
Os07g0592300
Os06g0146200
Os03g0266700
Os06g0233200
Os02g0703900
Os06g0137100
Os06g0493600
Os08g0524000
Os02g0152500
Os08g0525900
Os03g0764800
Os05g0400400
Os05g0207300
Os03g0576400
Os05g0410800
Os03g0802700
Os07g0230700
Os05g0178400
Os04g0598500
Os01g0196600
Os04g0626900
Os04g0307200
Os06g0584200
Os01g0772600
Os03g0331900
Os05g0168400
Os06g0184766
Os08g0434700
Os03g0638800
Os01g0798800
Os06g0191300
Os06g0621500
Os05g0156600
Os03g0843900
Os05g0324000
Os06g0690600
Os01g0736900
Os02g0559400
Os08g0541300
Os01g0176400
Os08g0453800
Os01g0966400
Os04g0608500
Os05g0521500
Os04g0455600
Os05g0277200
Os01g0148050
Os07g0108000
Os01g0925100
Os05g0573500
Os05g0241400
Os03g0296300
Os06g0154200
Os03g0295700
Os06g0183800
Os02g0451900
Os03g0753500
Os01g0800266
Os01g0807000
Os08g0152900
Os02g0502500
Os03g0784300
Os02g0128300
Os01g0147200
Os06g0608500
Os05g0144300
Os06g0470800
Os02g0816100
Os03g0662000
Os02g0114700
Os07g0233300
Os08g0319900
Os02g0697800
Os06g0694300
Os08g0160000
Os03g0861800
Os01g0551400
Os01g0109300
Os03g0120100
Os05g0307400
Os08g0559200
Os01g0329800
Os01g0908400
Os03g0310500
Os09g0110400
Os02g0117900
Os02g0800600
Os03g0712700
Os03g0788800
Os01g0709400
Os02g0686300
Os03g0425800
Os03g0681700
Os03g0192400
Os06g0229300
Os04g0269700
Os05g0117864
Os01g0267200
Os05g0368300
Os04g0346100
Os03g0281000
Os02g0821900
Os03g0784400
Os03g0360500
Os01g0830100
Os01g0271000
Os06g0674800
Os04g0508100
Os04g0606500
Os09g0415700
Os05g0103600
Os05g0120100
Os01g0514300
Os05g0567400
Os09g0326850
Os07g0177100
Os05g0148000
Os02g0784700
Os02g0101800
Os06g0151300
Os01g0558900
Os01g0755100
Os06g0221100
Os06g0152500
Os01g0269900
Os03g0795200
Os02g0714700
Os05g0403600
Os05g0543200
Os03g0112800
Os01g0915600
Os09g0453500
Os01g0205500
Os01g0703400
Os01g0338000
Os02g0313900
Os04g0653100
Os03g0390400
Os02g0617700
Os05g0383000
Os07g0173400
Os03g0809700
Os03g0111500
Os04g0431800
Os03g0577200
Os08g0379200
Os07g0491500
Os04g0122100
Os07g0663200
Os01g0615200
Os04g0438700
Os05g0458000
Os06g0127500
Os03g0381200
Os04g0496800
Os01g0167800
Os08g0478800
Os07g0186500
Os07g0481100
Os04g0434300
Os02g0175500
Os03g0355300
Os02g0139100
Os08g0540500
Os02g0803250
Os07g0618500
Os01g0720300
Os01g0166400
Os06g0652400
Os02g0768950
Os02g0205400
Os04g0546300
Os03g0352300
Os02g0621500
Os04g0628400
Os04g0136900
Os01g0191500
Os07g0224000
Os01g0182100
Os04g0443500
Os06g0115800
Os03g0804300
Os08g0296600
Os04g0559800
Os02g0136800
Os05g0543300
Os09g0394100
Os01g0797900
Os01g0146101
Os05g0554100
Os01g0825700
Os05g0514200
Os08g0440100
Os02g0438900
Os04g0627000
Os05g0119300
Os06g0666500
Os01g0968600
Os03g0370200
Os01g0513200
Os03g0334200
Os01g0367700
Os09g0450700
Os06g0567000
Os09g0413500
Os07g0409100
Os02g0290400
Os07g0113700
Os02g0757900
Os03g0211100
Os08g0565800
Os03g0359700
Os05g0437700
Os01g0209400
Os03g0835800
Os02g0706500
Os03g0333100
Os07g0580200
Os06g0111600
Os06g0100400
Os03g0795400
Os05g0324700
Os01g0579800
Os01g0847200
Os07g0688300
Os01g0888700
Os01g0927900
Os02g0164600
Os01g0617650
Os05g0117500
Os08g0520100
Os06g0523900
Os09g0402300
Os01g0186200
Os08g0566000
Os04g0467400
Os07g0608500
Os05g0206200
Os06g0535566
Os02g0200000
Os08g0242300
Os04g0648500
Os05g0552500
Os01g0173100
Os03g0825400
Os03g0801500
Os01g0316900
Os01g0580100
Os07g0541400
Os04g0683500
Os09g0135400
Os03g0821900
Os01g0185200
Os04g0389500
Os05g0547800
Os09g0427100
Os07g0543300
Os03g0613100
Os03g0175600
Os03g0402200
Os01g0558200
Os02g0274600
Os02g0735000
Os02g0717400
Os03g0204100
Os01g0818400
Os07g0274800
Os06g0338900
Os07g0508900
Os03g0295400
Os01g0879400
Os04g0517300
Os04g0183100
Os06g0709400
Os07g0553900
Os05g0133900
Os04g0525900
Os01g0932950
Os01g0711500
Os06g0681700
Os03g0604500
Os05g0316000
Os03g0302200
Os07g0213400
Os05g0221200
Os05g0497600
Os03g0127000
Os01g0193900
Os02g0294100
Os07g0569700
Os04g0177400
Os02g0121600
Os05g0147133
Os04g0498900
Os05g0301600
Os02g0598400
Os07g0682400
Os04g0191800
Os03g0328400
Os01g0364100
Os03g0750800
Os01g0909300
Os02g0221600
Os02g0179300
Os01g0911900
Os03g0647400
Os04g0501800
Os01g0164900
Os05g0107700
Os01g0649100
Os03g0227000
Os05g0145900
Os09g0130300
Os04g0399600
Os02g0469200
Os04g0659400
Os01g0606050
Os03g0341100
Os06g0724200
Os02g0184500
Os03g0650850
Os07g0563000
Os01g0600500
Os05g0489700
Os01g0575000
Os03g0798600
Os03g0777600
Os08g0542600
Os03g0831300
Os07g0449100
Os03g0397300
Os06g0656500
Os01g0610600
Os07g0264000
Os01g0121500
Os03g0761300
Os01g0692600
Os02g0580800
Os01g0925000
Os09g0412200
Os09g0411700
Os02g0727500
Os02g0595500
Os08g0430200
Os08g0208700
Os07g0494700
Os05g0594800
Os09g0280600
Os01g0956700
Os01g0859600
Os08g0510500
Os02g0612800
Os04g0505700
Os08g0130400
Os05g0589000
Os09g0248200
Os06g0563900
Os02g0478500
Os06g0499500
Os04g0531800
Os07g0284700
Os02g0637800
Os02g0136700
Os03g0234200
Os02g0224300
Os06g0585982
Os01g0768700
Os08g0163500
Os09g0101100
Os03g0224700
Os02g0786200
Os05g0557000
Os09g0105100
Os01g0739000
Os01g0832900
Os07g0551300
Os03g0724300
Os03g0843200
Os07g0103100
Os01g0534700
Os09g0438700
Os02g0773800
Os06g0643100
Os02g0667050
Os01g0143100
Os01g0310100
Os08g0100700
Os06g0181300
Os01g0103800
Os01g0658500
Os07g0545800
Os03g0151100
Os07g0249700
Os05g0506000
Os06g0190800
Os04g0118900
Os02g0609800
Os01g0754200
Os08g0528601
Os07g0682700
Os07g0531600
Os01g0554150
Os04g0503800
Os07g0507600
Os06g0670400
Os09g0133200
Os05g0414700
Os01g0703600
Os04g0442800
Os02g0320600
Os01g0872800
Os07g0408100
Os01g0805700
Os01g0708400
Os01g0706000
Os01g0210800
Os02g0689700
Os06g0186900
Os01g0976800
Os03g0430000
Os06g0343600
Os03g0395600
Os02g0608400
Os08g0243866
Os06g0150400
Os02g0187600
Os03g0177400
Os01g0675100
Os04g0225700
Os04g0487400
Os03g0804100
Os01g0261500
Os07g0438550
Os03g0795500
Os09g0401300
Os06g0185800
Os07g0190900
Os07g0462700
Os05g0365200
Os01g0860300
Os06g0626200
Os02g0793700
Os02g0226350
Os03g0775300
Os03g0424600
Os06g0257700
Os06g0482200
Os04g0496400
Os04g0529800
Os03g0345200
Os05g0415700
Os03g0747300
Os06g0669800
Os08g0411500
Os03g0369700
Os05g0591500
Os04g0406300
Os07g0463500
Os05g0150900
Os03g0101600
Os03g0406250
Os03g0712900
Os06g0664100
Os03g0192900
Os02g0709200
Os03g0143900
Os03g0298400
Os07g0545500
Os03g0816600
Os02g0187200
Os08g0409900
Os03g0202500
Os01g0287700
Os06g0152100
Os05g0150400
Os07g0666900
Os02g0154800
Os06g0713300
Os04g0501500
Os01g0119500
Os06g0722300
Os07g0117000
Os05g0109600
Os05g0524300
Os06g0158300
Os06g0618300
Os07g0476500
Os09g0267600
Os02g0750500
Os02g0780800
Os03g0657400
Os02g0127700
Os04g0162100
Os04g0110400
Os02g0739600
Os04g0617800
Os02g0142100
Os09g0267800
Os07g0180900
Os03g0112400
Os08g0346400
Os07g0696100
Os06g0135000
Os06g0236900
Os06g0334400
Os07g0475400
Os01g0897500
Os01g0936100
Os09g0450200
Os02g0316900
Os06g0574450
Os06g0722450
Os04g0387300
Os05g0555900
Os02g0678400
Os04g0129600
Os01g0641700
Os03g0201700
Os09g0104300
Os01g0947700
Os01g0176300
Os07g0534200
Os03g0648300
Os04g0614000
Os07g0568200
Os02g0743100
Os01g0570800
Os04g0675000
Os04g0401800
Os09g0371700
Os03g0388500
Os02g0156800
Os01g0672201
Os04g0416500
Os08g0556700
Os03g0669000
Os08g0434000
Os03g0681800
Os01g0873700
Os05g0581200
Os02g0246600
Os01g0925800
Os07g0485600
Os02g0829400
Os02g0146900
Os03g0597200
Os08g0150800
Os02g0517300
Os02g0665200
Os09g0346400
Os05g0126200
Os06g0106100
Os01g0867800
Os01g0198200
Os04g0609700
Os05g0272001
Os06g0722650
Os02g0791800
Os01g0813500
Os08g0266400
Os05g0357700
Os04g0503200
Os04g0270100
Os02g0741100
Os01g0253100
Os01g0752300
Os04g0110300
Os04g0647300
Os07g0164200
Os03g0698800
Os02g0774700
Os01g0369000
Os01g0113700
Os04g0280200
Os06g0244100
Os03g0355200
Os05g0163400
Os05g0299200
Os03g0237500
Os09g0378300
Os01g0303100
Os01g0232700
Os02g0224200
Os01g0137300
Os07g0631100
Os02g0586400
Os05g0247900
Os02g0218300
Os09g0261400
Os03g0227500
Os02g0153900
Os07g0195100
Os03g0344700
Os07g0645100
Os01g0866600
Os01g0583200
Os07g0648300
Os08g0567200
Os01g0299400
Os09g0254600
Os01g0105800
Os02g0305300
Os03g0811900
Os02g0827100
Os09g0415800
Os06g0566100
Os05g0363600
Os02g0744650
Os01g0538000
Os02g0250400
Os03g0851000
Os08g0531200
Os07g0553633

### Sheet: S4-Stress gold exclu perfect
Chromosome	Repeat Length	Motif	Locus Tag	Repeat Type	Repeat Class	Location
Chr10	104	TTAGGATTGAGTTTTCTATTGAACGGATGGTGTAAGTTTTAAACCCTAAAT	Os10g0412000	Perfect	Minisatellite	Downstream
Chr10	114	TTTTTTCAGTCTCTTTTTGTTTAGTTTGGATGATAATAGCTATGTTGTACTTGTGAG	Os10g0462500	Perfect	Minisatellite	Gene
Chr10	117	GTATGTAAAAATTATGCATCTGATACTTTCCCACGCTTGCAAAATGCGCACCCCTCCT	Os10g0567100	Perfect	Minisatellite	Upstream
Chr10	117	GTATGTAAAAATTATGCATCTGATACTTTCCCACGCTTGCAAAATGCGCACCCCTCCT	Os10g0567300	Perfect	Minisatellite	Upstream
Chr10	14	AAAAGGA	Os10g0445900	Perfect	Minisatellite	Downstream
Chr10	14	AAATCAA	Os10g0414000	Perfect	Minisatellite	Gene
Chr10	14	AAATCTC	Os10g0493800	Perfect	Minisatellite	Gene
Chr10	14	AACAGTA	Os10g0494200	Perfect	Minisatellite	Downstream
Chr10	14	AACCAAT	Os10g0114850	Perfect	Minisatellite	Gene
Chr10	14	AACTAAG	Os10g0546900	Perfect	Minisatellite	Upstream
Chr10	14	AAGAGAA	Os10g0504200	Perfect	Minisatellite	Upstream
Chr10	14	AAGTACC	Os10g0127700	Perfect	Minisatellite	Gene
Chr10	14	AATTCCA	Os10g0536400	Perfect	Minisatellite	Gene
Chr10	14	AATTGTG	Os10g0536400	Perfect	Minisatellite	Downstream
Chr10	14	ACAAACC	Os10g0536400	Perfect	Minisatellite	Upstream
Chr10	14	ACAAGGT	Os10g0471300	Perfect	Minisatellite	Gene
Chr10	14	ACATACA	Os10g0528900	Perfect	Minisatellite	Upstream
Chr10	14	ACCACGA	Os10g0537450	Perfect	Minisatellite	Downstream
Chr10	14	ACGGAGA	Os10g0481000	Perfect	Minisatellite	Upstream
Chr10	14	ACGTGTA	Os10g0360175	Perfect	Minisatellite	Downstream
Chr10	14	AGAGATT	Os10g0554300	Perfect	Minisatellite	Downstream
Chr10	14	AGAGGGG	Os10g0416350	Perfect	Minisatellite	Downstream
Chr10	14	AGATAAT	Os10g0110425	Perfect	Minisatellite	Downstream
Chr10	14	AGCCCTA	Os10g0562600	Perfect	Minisatellite	Upstream
Chr10	14	AGGGTTT	Os10g0466000	Perfect	Minisatellite	Upstream
Chr10	14	AGGTGGG	Os10g0461100	Perfect	Minisatellite	Gene
Chr10	14	AGGTGGG	Os10g0461100	Perfect	Minisatellite	Upstream
Chr10	14	AGTGACT	Os10g0554300	Perfect	Minisatellite	Downstream
Chr10	14	ATAAGAG	Os10g0518800	Perfect	Minisatellite	Downstream
Chr10	14	ATAGATA	Os10g0437400	Perfect	Minisatellite	Upstream
Chr10	14	ATGATGT	Os10g0527400	Perfect	Minisatellite	Gene
Chr10	14	ATGGCGA	Os10g0181333	Perfect	Minisatellite	Downstream
Chr10	14	ATGTATA	Os10g0415300	Perfect	Minisatellite	Gene
Chr10	14	ATTATGT	Os10g0576900	Perfect	Minisatellite	Gene
Chr10	14	ATTGCTC	Os10g0146901	Perfect	Minisatellite	Upstream
Chr10	14	ATTGCTC	Os10g0147200	Perfect	Minisatellite	Downstream
Chr10	14	ATTTAAT	Os10g0504900	Perfect	Minisatellite	Upstream
Chr10	14	CAAACCA	Os10g0575200	Perfect	Minisatellite	Gene
Chr10	14	CAACCCG	Os10g0536400	Perfect	Minisatellite	Gene
Chr10	14	CAACGAG	Os10g0514425	Perfect	Minisatellite	Downstream
Chr10	14	CAAGGGT	Os10g0504900	Perfect	Minisatellite	Upstream
Chr10	14	CACGTGA	Os10g0360175	Perfect	Minisatellite	Downstream
Chr10	14	CAGGAGG	Os10g0516300	Perfect	Minisatellite	Upstream
Chr10	14	CATAAAA	Os10g0384600	Perfect	Minisatellite	Gene
Chr10	14	CATCAGT	Os10g0412000	Perfect	Minisatellite	Gene
Chr10	14	CATCATT	Os10g0159167	Perfect	Minisatellite	Downstream
Chr10	14	CCACCCT	Os10g0537450	Perfect	Minisatellite	Gene
Chr10	14	CCACTTT	Os10g0112100	Perfect	Minisatellite	Upstream
Chr10	14	CCCACAG	Os10g0471300	Perfect	Minisatellite	Upstream
Chr10	14	CCCACCT	Os10g0580500	Perfect	Minisatellite	Upstream
Chr10	14	CCCCCCG	Os10g0546200	Perfect	Minisatellite	Downstream
Chr10	14	CCCCGTA	Os10g0511400	Perfect	Minisatellite	Upstream
Chr10	14	CCCCTAG	Os10g0103500	Perfect	Minisatellite	Downstream
Chr10	14	CCCTGAT	Os10g0492400	Perfect	Minisatellite	Upstream
Chr10	14	CCTGTTT	Os10g0113723	Perfect	Minisatellite	Upstream
Chr10	14	CGCGCGG	Os10g0113723	Perfect	Minisatellite	Upstream
Chr10	14	CGTCCTC	Os10g0442000	Perfect	Minisatellite	Upstream
Chr10	14	CGTGGGG	Os10g0415300	Perfect	Minisatellite	Downstream
Chr10	14	CTAATCA	Os10g0158000	Perfect	Minisatellite	Gene
Chr10	14	CTGCCGG	Os10g0190000	Perfect	Minisatellite	Gene
Chr10	14	CTGGGCG	Os10g0413400	Perfect	Minisatellite	Gene
Chr10	14	CTGTATT	Os10g0414000	Perfect	Minisatellite	Downstream
Chr10	14	CTTGTTC	Os10g0527400	Perfect	Minisatellite	Upstream
Chr10	14	CTTTATG	Os10g0478750	Perfect	Minisatellite	Downstream
Chr10	14	GAAGCTG	Os10g0546200	Perfect	Minisatellite	Gene
Chr10	14	GAAGGAA	Os10g0478100	Perfect	Minisatellite	Downstream
Chr10	14	GAAGTTT	Os10g0517500	Perfect	Minisatellite	Upstream
Chr10	14	GAGAATT	Os10g0190500	Perfect	Minisatellite	Upstream
Chr10	14	GATCAGT	Os10g0554300	Perfect	Minisatellite	Downstream
Chr10	14	GCCATTC	Os10g0536400	Perfect	Minisatellite	Gene
Chr10	14	GCGACGC	Os10g0415300	Perfect	Minisatellite	Gene
Chr10	14	GCGACGC	Os10g0415300	Perfect	Minisatellite	Upstream
Chr10	14	GCGACGG	Os10g0580500	Perfect	Minisatellite	Gene
Chr10	14	GCGCATG	Os10g0530800	Perfect	Minisatellite	Upstream
Chr10	14	GCGCATG	Os10g0530900	Perfect	Minisatellite	Downstream
Chr10	14	GCGCGCG	Os10g0414000	Perfect	Minisatellite	Gene
Chr10	14	GCTGCCG	Os10g0485800	Perfect	Minisatellite	Gene
Chr10	14	GGAAATC	Os10g0127900	Perfect	Minisatellite	Gene
Chr10	14	GGAAATC	Os10g0127900	Perfect	Minisatellite	Upstream
Chr10	14	GGAATTA	Os10g0514700	Perfect	Minisatellite	Upstream
Chr10	14	GGCATAC	Os10g0553600	Perfect	Minisatellite	Upstream
Chr10	14	GGCATGC	Os10g0190000	Perfect	Minisatellite	Gene
Chr10	14	GGCGCTC	Os10g0190500	Perfect	Minisatellite	Downstream
Chr10	14	GGCGGGG	Os10g0462500	Perfect	Minisatellite	Upstream
Chr10	14	GGCTAAT	Os10g0567900	Perfect	Minisatellite	Downstream
Chr10	14	GGCTCAT	Os10g0108800	Perfect	Minisatellite	Upstream
Chr10	14	GGGCGGA	Os10g0527400	Perfect	Minisatellite	Upstream
Chr10	14	GTAACAA	Os10g0502400	Perfect	Minisatellite	Upstream
Chr10	14	GTAAGAT	Os10g0124900	Perfect	Minisatellite	Upstream
Chr10	14	GTAGAAA	Os10g0136800	Perfect	Minisatellite	Gene
Chr10	14	GTGACAA	Os10g0525800	Perfect	Minisatellite	Upstream
Chr10	14	GTGACAA	Os10g0527400	Perfect	Minisatellite	Upstream
Chr10	14	TAAAATC	Os10g0412000	Perfect	Minisatellite	Downstream
Chr10	14	TAAGAGT	Os10g0442100	Perfect	Minisatellite	Gene
Chr10	14	TAAGGAC	Os10g0127700	Perfect	Minisatellite	Gene
Chr10	14	TACTCTC	Os10g0575200	Perfect	Minisatellite	Downstream
Chr10	14	TAGACTC	Os10g0501401	Perfect	Minisatellite	Upstream
Chr10	14	TAGATAT	Os10g0168500	Perfect	Minisatellite	Gene
Chr10	14	TATAATC	Os10g0504200	Perfect	Minisatellite	Downstream
Chr10	14	TATTGCA	Os10g0140200	Perfect	Minisatellite	Gene
Chr10	14	TCACCTC	Os10g0416350	Perfect	Minisatellite	Downstream
Chr10	14	TCAGGTA	Os10g0147200	Perfect	Minisatellite	Downstream
Chr10	14	TCGATCG	Os10g0552200	Perfect	Minisatellite	Downstream
Chr10	14	TCGGGCC	Os10g0181100	Perfect	Minisatellite	Upstream
Chr10	14	TCTAGAC	Os10g0516300	Perfect	Minisatellite	Gene
Chr10	14	TCTTAAT	Os10g0558700	Perfect	Minisatellite	Upstream
Chr10	14	TCTTAAT	Os10g0558850	Perfect	Minisatellite	Downstream
Chr10	14	TCTTCAC	Os10g0502400	Perfect	Minisatellite	Downstream
Chr10	14	TGAGTGA	Os10g0478750	Perfect	Minisatellite	Upstream
Chr10	14	TGATAAG	Os10g0580500	Perfect	Minisatellite	Gene
Chr10	14	TGCATCT	Os10g0494200	Perfect	Minisatellite	Gene
Chr10	14	TGGAGAC	Os10g0395200	Perfect	Minisatellite	Gene
Chr10	14	TGGAGAC	Os10g0395200	Perfect	Minisatellite	Upstream
Chr10	14	TGGGTGG	Os10g0569400	Perfect	Minisatellite	Downstream
Chr10	14	TGGTGAC	Os10g0140200	Perfect	Minisatellite	Gene
Chr10	14	TGTTGAG	Os10g0546200	Perfect	Minisatellite	Gene
Chr10	14	TTCACCA	Os10g0521900	Perfect	Minisatellite	Gene
Chr10	14	TTCCGTT	Os10g0111400	Perfect	Minisatellite	Downstream
Chr10	14	TTCCTAT	Os10g0142100	Perfect	Minisatellite	Downstream
Chr10	14	TTCCTAT	Os10g0142100	Perfect	Minisatellite	Gene
Chr10	14	TTGGAAG	Os10g0408700	Perfect	Minisatellite	Downstream
Chr10	14	TTTCTCT	Os10g0528900	Perfect	Minisatellite	Downstream
Chr10	14	TTTCTGA	Os10g0332300	Perfect	Minisatellite	Gene
Chr10	15	AAACAGA	Os10g0580500	Perfect	Minisatellite	Gene
Chr10	15	AAAGACA	Os10g0546900	Perfect	Minisatellite	Downstream
Chr10	15	AAAGGGC	Os10g0329400	Perfect	Minisatellite	Downstream
Chr10	15	AAAGTTT	Os10g0490900	Perfect	Minisatellite	Upstream
Chr10	15	AAAGTTT	Os10g0491000	Perfect	Minisatellite	Gene
Chr10	15	AAATCTG	Os10g0114850	Perfect	Minisatellite	Gene
Chr10	15	AATAT	Os10g0478750	Perfect	Microsatellite	Upstream
Chr10	15	AATCT	Os10g0194200	Perfect	Microsatellite	Upstream
Chr10	15	AATTGCA	Os10g0521900	Perfect	Minisatellite	Gene
Chr10	15	ACAAATC	Os10g0521900	Perfect	Minisatellite	Downstream
Chr10	15	ACCTGCC	Os10g0181333	Perfect	Minisatellite	Upstream
Chr10	15	AGACAAA	Os10g0501401	Perfect	Minisatellite	Downstream
Chr10	15	AGCCT	Os10g0518800	Perfect	Microsatellite	Upstream
Chr10	15	AGTCGAT	Os10g0471300	Perfect	Minisatellite	Gene
Chr10	15	AGTGTAA	Os10g0501401	Perfect	Minisatellite	Gene
Chr10	15	AGTTCGA	Os10g0558700	Perfect	Minisatellite	Downstream
Chr10	15	AGTTCGA	Os10g0558725	Perfect	Minisatellite	Upstream
Chr10	15	ATAGAAT	Os10g0495500	Perfect	Minisatellite	Gene
Chr10	15	ATATGAA	Os10g0399901	Perfect	Minisatellite	Gene
Chr10	15	ATTATAA	Os10g0127900	Perfect	Minisatellite	Gene
Chr10	15	ATTGC	Os10g0416350	Perfect	Microsatellite	Gene
Chr10	15	ATTTCAA	Os10g0140200	Perfect	Minisatellite	Upstream
Chr10	15	ATTTC	Os10g0564800	Perfect	Microsatellite	Gene
Chr10	15	CACCG	Os10g0497300	Perfect	Microsatellite	Upstream
Chr10	15	CCATCTT	Os10g0558700	Perfect	Minisatellite	Upstream
Chr10	15	CCATCTT	Os10g0558725	Perfect	Minisatellite	Downstream
Chr10	15	CCATCTT	Os10g0558850	Perfect	Minisatellite	Downstream
Chr10	15	CCCACCT	Os10g0461100	Perfect	Minisatellite	Gene
Chr10	15	CCCACCT	Os10g0461100	Perfect	Minisatellite	Upstream
Chr10	15	CCGGCGA	Os10g0567900	Perfect	Minisatellite	Upstream
Chr10	15	CCGTCTC	Os10g0445900	Perfect	Minisatellite	Downstream
Chr10	15	CCTGGGT	Os10g0389000	Perfect	Minisatellite	Upstream
Chr10	15	CGAGGAG	Os10g0469000	Perfect	Minisatellite	Downstream
Chr10	15	CGAGGAG	Os10g0469000	Perfect	Minisatellite	Gene
Chr10	15	CGCGAGG	Os10g0549550	Perfect	Minisatellite	Gene
Chr10	15	CGCGCGG	Os10g0501700	Perfect	Minisatellite	Upstream
Chr10	15	CTAAACC	Os10g0369000	Perfect	Minisatellite	Upstream
Chr10	15	CTAAG	Os10g0445900	Perfect	Microsatellite	Downstream
Chr10	15	CTCCACT	Os10g0397500	Perfect	Minisatellite	Downstream
Chr10	15	CTCCCAC	Os10g0514425	Perfect	Minisatellite	Downstream
Chr10	15	CTGCGCC	Os10g0569400	Perfect	Minisatellite	Downstream
Chr10	15	CTTTCCA	Os10g0469000	Perfect	Minisatellite	Downstream
Chr10	15	GAGACAA	Os10g0211900	Perfect	Minisatellite	Gene
Chr10	15	GAGAGTC	Os10g0576900	Perfect	Minisatellite	Upstream
Chr10	15	GAGTGAT	Os10g0415300	Perfect	Minisatellite	Downstream
Chr10	15	GATATGC	Os10g0485800	Perfect	Minisatellite	Upstream
Chr10	15	GATCGTC	Os10g0555300	Perfect	Minisatellite	Downstream
Chr10	15	GCAGGTG	Os10g0486200	Perfect	Minisatellite	Downstream
Chr10	15	GCTATCA	Os10g0501700	Perfect	Minisatellite	Downstream
Chr10	15	GGCGCGT	Os10g0413400	Perfect	Minisatellite	Gene
Chr10	15	GGGAGAA	Os10g0478750	Perfect	Minisatellite	Upstream
Chr10	15	GTCCGAG	Os10g0168751	Perfect	Minisatellite	Gene
Chr10	15	GTCGC	Os10g0542266	Perfect	Microsatellite	Downstream
Chr10	15	GTCTT	Os10g0147400	Perfect	Microsatellite	Gene
Chr10	15	GTCTT	Os10g0147400	Perfect	Microsatellite	Upstream
Chr10	15	GTGGGCG	Os10g0527400	Perfect	Minisatellite	Upstream
Chr10	15	GTTGC	Os10g0102900	Perfect	Microsatellite	Upstream
Chr10	15	TAAAC	Os10g0147400	Perfect	Microsatellite	Gene
Chr10	15	TATAAAT	Os10g0546900	Perfect	Minisatellite	Upstream
Chr10	15	TCAAACT	Os10g0546200	Perfect	Minisatellite	Gene
Chr10	15	TCAACAT	Os10g0580500	Perfect	Minisatellite	Downstream
Chr10	15	TCTGAAA	Os10g0501700	Perfect	Minisatellite	Downstream
Chr10	15	TGAAG	Os10g0527900	Perfect	Microsatellite	Downstream
Chr10	15	TGGATAT	Os10g0466000	Perfect	Minisatellite	Upstream
Chr10	15	TGGTACC	Os10g0147200	Perfect	Minisatellite	Downstream
Chr10	15	TTAGTGG	Os10g0497750	Perfect	Minisatellite	Downstream
Chr10	15	TTCGCAC	Os10g0530800	Perfect	Minisatellite	Upstream
Chr10	15	TTCGCAC	Os10g0530900	Perfect	Minisatellite	Downstream
Chr10	15	TTCGCCG	Os10g0549550	Perfect	Minisatellite	Upstream
Chr10	15	TTGGCAT	Os10g0147400	Perfect	Minisatellite	Gene
Chr10	15	TTGGCAT	Os10g0147400	Perfect	Minisatellite	Upstream
Chr10	15	TTTACAC	Os10g0558700	Perfect	Minisatellite	Upstream
Chr10	15	TTTACAC	Os10g0558725	Perfect	Minisatellite	Downstream
Chr10	15	TTTACAC	Os10g0558850	Perfect	Minisatellite	Downstream
Chr10	15	TTTTTCC	Os10g0445900	Perfect	Minisatellite	Upstream
Chr10	16	AAAAATA	Os10g0481500	Perfect	Minisatellite	Upstream
Chr10	16	AAAATAT	Os10g0332300	Perfect	Minisatellite	Upstream
Chr10	16	AAAATATT	Os10g0386601	Perfect	Minisatellite	Gene
Chr10	16	AAAGGAAA	Os10g0516300	Perfect	Minisatellite	Downstream
Chr10	16	AATAAAAA	Os10g0102900	Perfect	Minisatellite	Upstream
Chr10	16	AATATTTT	Os10g0136625	Perfect	Minisatellite	Downstream
Chr10	16	AATCGAAA	Os10g0190500	Perfect	Minisatellite	Gene
Chr10	16	ACAAAGGT	Os10g0139700	Perfect	Minisatellite	Upstream
Chr10	16	ACAACATA	Os10g0547900	Perfect	Minisatellite	Upstream
Chr10	16	ACAACATA	Os10g0548000	Perfect	Minisatellite	Downstream
Chr10	16	ACAACATA	Os10g0548000	Perfect	Minisatellite	Gene
Chr10	16	ACAAGGAG	Os10g0569400	Perfect	Minisatellite	Upstream
Chr10	16	ACACATAT	Os10g0567900	Perfect	Minisatellite	Upstream
Chr10	16	AGCCGTTC	Os10g0439682	Perfect	Minisatellite	Upstream
Chr10	16	AGGAGGG	Os10g0514425	Perfect	Minisatellite	Upstream
Chr10	16	AGTATAAT	Os10g0501500	Perfect	Minisatellite	Downstream
Chr10	16	ATATATTG	Os10g0481000	Perfect	Minisatellite	Upstream
Chr10	16	ATATTTTT	Os10g0190000	Perfect	Minisatellite	Downstream
Chr10	16	ATATTTTT	Os10g0190100	Perfect	Minisatellite	Downstream
Chr10	16	ATCCCAAA	Os10g0404900	Perfect	Minisatellite	Upstream
Chr10	16	ATGCATTG	Os10g0159167	Perfect	Minisatellite	Upstream
Chr10	16	ATGCATTG	Os10g0159300	Perfect	Minisatellite	Downstream
Chr10	16	ATGCATTG	Os10g0159300	Perfect	Minisatellite	Gene
Chr10	16	ATGGATAT	Os10g0516300	Perfect	Minisatellite	Upstream
Chr10	16	ATGTTTCT	Os10g0430600	Perfect	Minisatellite	Gene
Chr10	16	ATTATTGT	Os10g0370750	Perfect	Minisatellite	Downstream
Chr10	16	ATTCTTAT	Os10g0181333	Perfect	Minisatellite	Upstream
Chr10	16	ATTGATTC	Os10g0389000	Perfect	Minisatellite	Upstream
Chr10	16	CAAACAC	Os10g0577800	Perfect	Minisatellite	Downstream
Chr10	16	CAAACAC	Os10g0577800	Perfect	Minisatellite	Gene
Chr10	16	CAACTCCA	Os10g0412000	Perfect	Minisatellite	Downstream
Chr10	16	CAGTATGC	Os10g0477200	Perfect	Minisatellite	Downstream
Chr10	16	CAGTGTAT	Os10g0521900	Perfect	Minisatellite	Downstream
Chr10	16	CAGTGTGG	Os10g0523900	Perfect	Minisatellite	Upstream
Chr10	16	CATGATGT	Os10g0564800	Perfect	Minisatellite	Downstream
Chr10	16	CCAAAATT	Os10g0344000	Perfect	Minisatellite	Downstream
Chr10	16	CCCAAACC	Os10g0577800	Perfect	Minisatellite	Gene
Chr10	16	CCGCCCG	Os10g0493800	Perfect	Minisatellite	Downstream
Chr10	16	CCGGCGCG	Os10g0155500	Perfect	Minisatellite	Downstream
Chr10	16	CCTCACGA	Os10g0140200	Perfect	Minisatellite	Gene
Chr10	16	CCTGCTG	Os10g0555300	Perfect	Minisatellite	Downstream
Chr10	16	CCTTAAGG	Os10g0389300	Perfect	Minisatellite	Gene
Chr10	16	CGACGACG	Os10g0538600	Perfect	Minisatellite	Upstream
Chr10	16	CGGCTTGG	Os10g0127700	Perfect	Minisatellite	Gene
Chr10	16	CTAACTT	Os10g0548000	Perfect	Minisatellite	Gene
Chr10	16	CTATGTGT	Os10g0481500	Perfect	Minisatellite	Downstream
Chr10	16	CTCTGAAA	Os10g0399901	Perfect	Minisatellite	Gene
Chr10	16	CTTCCCT	Os10g0469000	Perfect	Minisatellite	Downstream
Chr10	16	GACG	Os10g0577400	Perfect	Microsatellite	Gene
Chr10	16	GAGTTCA	Os10g0527800	Perfect	Minisatellite	Gene
Chr10	16	GATATACA	Os10g0365200	Perfect	Minisatellite	Downstream
Chr10	16	GATTAGCT	Os10g0516300	Perfect	Minisatellite	Upstream
Chr10	16	GCCGCCA	Os10g0404900	Perfect	Minisatellite	Upstream
Chr10	16	GCCGCCCT	Os10g0437700	Perfect	Minisatellite	Downstream
Chr10	16	GCCGGCC	Os10g0397500	Perfect	Minisatellite	Upstream
Chr10	16	GCCTCTGA	Os10g0547900	Perfect	Minisatellite	Downstream
Chr10	16	GCGCTCGA	Os10g0461100	Perfect	Minisatellite	Gene
Chr10	16	GCGGCTGC	Os10g0577400	Perfect	Minisatellite	Downstream
Chr10	16	GGAAAAGG	Os10g0190500	Perfect	Minisatellite	Downstream
Chr10	16	GGAAAGA	Os10g0481500	Perfect	Minisatellite	Gene
Chr10	16	GGGCGCG	Os10g0527400	Perfect	Minisatellite	Downstream
Chr10	16	GGTCGCAC	Os10g0542266	Perfect	Minisatellite	Gene
Chr10	16	GGTGGGG	Os10g0502400	Perfect	Minisatellite	Upstream
Chr10	16	GTAGAACT	Os10g0495500	Perfect	Minisatellite	Gene
Chr10	16	GTTTTTGG	Os10g0114850	Perfect	Minisatellite	Gene
Chr10	16	TAATACC	Os10g0114850	Perfect	Minisatellite	Gene
Chr10	16	TAATAGA	Os10g0437400	Perfect	Minisatellite	Upstream
Chr10	16	TACCAGG	Os10g0147200	Perfect	Minisatellite	Downstream
Chr10	16	TAGAGTAG	Os10g0567300	Perfect	Minisatellite	Upstream
Chr10	16	TATGAGGT	Os10g0549550	Perfect	Minisatellite	Gene
Chr10	16	TATTCAT	Os10g0211900	Perfect	Minisatellite	Gene
Chr10	16	TCACAGGT	Os10g0168751	Perfect	Minisatellite	Upstream
Chr10	16	TCACCAAG	Os10g0502400	Perfect	Minisatellite	Downstream
Chr10	16	TCTCGGTC	Os10g0486200	Perfect	Minisatellite	Upstream
Chr10	16	TCTCTTCC	Os10g0389000	Perfect	Minisatellite	Upstream
Chr10	16	TGAATTGG	Os10g0351500	Perfect	Minisatellite	Downstream
Chr10	16	TGCTCCCA	Os10g0386601	Perfect	Minisatellite	Gene
Chr10	16	TGGAGCA	Os10g0369000	Perfect	Minisatellite	Gene
Chr10	16	TGGCCTC	Os10g0502400	Perfect	Minisatellite	Upstream
Chr10	16	TGGTACCG	Os10g0399901	Perfect	Minisatellite	Downstream
Chr10	16	TGTCCTTC	Os10g0527900	Perfect	Minisatellite	Downstream
Chr10	16	TTCTTTC	Os10g0494200	Perfect	Minisatellite	Gene
Chr10	16	TTGCCAA	Os10g0554300	Perfect	Minisatellite	Gene
Chr10	16	TTTCCTC	Os10g0329400	Perfect	Minisatellite	Upstream
Chr10	16	TTTTGGT	Os10g0580500	Perfect	Minisatellite	Upstream
Chr10	17	AAAAAAG	Os10g0389000	Perfect	Minisatellite	Gene
Chr10	17	AAATCCCC	Os10g0164500	Perfect	Minisatellite	Gene
Chr10	17	AAATTAGA	Os10g0190500	Perfect	Minisatellite	Downstream
Chr10	17	AAATTTTC	Os10g0127900	Perfect	Minisatellite	Gene
Chr10	17	AAATTTTC	Os10g0127900	Perfect	Minisatellite	Upstream
Chr10	17	AACTCTG	Os10g0395200	Perfect	Minisatellite	Upstream
Chr10	17	AACTCTG	Os10g0536400	Perfect	Minisatellite	Gene
Chr10	17	AAGCACGA	Os10g0395200	Perfect	Minisatellite	Upstream
Chr10	17	AATGATCA	Os10g0501200	Perfect	Minisatellite	Upstream
Chr10	17	ACACATAA	Os10g0325750	Perfect	Minisatellite	Gene
Chr10	17	ACATCCAA	Os10g0127700	Perfect	Minisatellite	Gene
Chr10	17	ACCGATCG	Os10g0536400	Perfect	Minisatellite	Downstream
Chr10	17	ACTTCCAT	Os10g0478100	Perfect	Minisatellite	Downstream
Chr10	17	AGAAAAG	Os10g0552200	Perfect	Minisatellite	Upstream
Chr10	17	ATAAATA	Os10g0181333	Perfect	Minisatellite	Downstream
Chr10	17	ATATATC	Os10g0439682	Perfect	Minisatellite	Downstream
Chr10	17	ATATATC	Os10g0439800	Perfect	Minisatellite	Downstream
Chr10	17	ATATTTTT	Os10g0469000	Perfect	Minisatellite	Upstream
Chr10	17	ATGATTTA	Os10g0181100	Perfect	Minisatellite	Upstream
Chr10	17	ATTACCAA	Os10g0389300	Perfect	Minisatellite	Upstream
Chr10	17	ATTTGGAA	Os10g0546900	Perfect	Minisatellite	Upstream
Chr10	17	CACTCGCG	Os10g0413400	Perfect	Minisatellite	Gene
Chr10	17	CAGGCTG	Os10g0412000	Perfect	Minisatellite	Gene
Chr10	17	CAGGCTG	Os10g0412000	Perfect	Minisatellite	Upstream
Chr10	17	CATATGT	Os10g0181333	Perfect	Minisatellite	Downstream
Chr10	17	CCAAACC	Os10g0536400	Perfect	Minisatellite	Upstream
Chr10	17	CCACCTG	Os10g0181333	Perfect	Minisatellite	Upstream
Chr10	17	CCACCTG	Os10g0437400	Perfect	Minisatellite	Upstream
Chr10	17	CGGCGCGA	Os10g0414000	Perfect	Minisatellite	Upstream
Chr10	17	CGGGTGG	Os10g0438301	Perfect	Minisatellite	Downstream
Chr10	17	CTCTCCCA	Os10g0538600	Perfect	Minisatellite	Downstream
Chr10	17	CTCTCTTC	Os10g0423501	Perfect	Minisatellite	Downstream
Chr10	17	CTTCATGG	Os10g0527900	Perfect	Minisatellite	Gene
Chr10	17	CTTCATGG	Os10g0527900	Perfect	Minisatellite	Upstream
Chr10	17	GAAACGGA	Os10g0127900	Perfect	Minisatellite	Downstream
Chr10	17	GCCGGCC	Os10g0430600	Perfect	Minisatellite	Downstream
Chr10	17	GGGGGAGA	Os10g0397500	Perfect	Minisatellite	Upstream
Chr10	17	GTGTATGA	Os10g0113723	Perfect	Minisatellite	Gene
Chr10	17	GTTTGACT	Os10g0564800	Perfect	Minisatellite	Upstream
Chr10	17	TAACTCAG	Os10g0190500	Perfect	Minisatellite	Upstream
Chr10	17	TAATTTTT	Os10g0513400	Perfect	Minisatellite	Downstream
Chr10	17	TAATTTTT	Os10g0513900	Perfect	Minisatellite	Upstream
Chr10	17	TATAATTA	Os10g0437100	Perfect	Minisatellite	Upstream
Chr10	17	TGAGTTG	Os10g0511400	Perfect	Minisatellite	Gene
Chr10	17	TGATGCAG	Os10g0408700	Perfect	Minisatellite	Downstream
Chr10	17	TGATGCAG	Os10g0408700	Perfect	Minisatellite	Gene
Chr10	17	TTTCGATG	Os10g0438301	Perfect	Minisatellite	Downstream
Chr10	17	TTTTCTTC	Os10g0552200	Perfect	Minisatellite	Upstream
Chr10	17	TTTTCTTT	Os10g0552200	Perfect	Minisatellite	Upstream
Chr10	18	AAAAAGAAA	Os10g0136800	Perfect	Minisatellite	Gene
Chr10	18	AAAAGA	Os10g0340301	Perfect	Microsatellite	Gene
Chr10	18	AAAATAAAT	Os10g0412000	Perfect	Minisatellite	Upstream
Chr10	18	AAAATCAAT	Os10g0495500	Perfect	Minisatellite	Gene
Chr10	18	AAACTTTGC	Os10g0386601	Perfect	Minisatellite	Gene
Chr10	18	AAATAAAAT	Os10g0146901	Perfect	Minisatellite	Upstream
Chr10	18	AAATAAAAT	Os10g0147200	Perfect	Minisatellite	Gene
Chr10	18	AACAAG	Os10g0389000	Perfect	Microsatellite	Gene
Chr10	18	AACGCA	Os10g0521900	Perfect	Microsatellite	Gene
Chr10	18	AACTTAGAG	Os10g0439800	Perfect	Minisatellite	Gene
Chr10	18	AATCTGAG	Os10g0462500	Perfect	Minisatellite	Downstream
Chr10	18	AATGGGGAG	Os10g0554300	Perfect	Minisatellite	Upstream
Chr10	18	AATGGTAT	Os10g0547900	Perfect	Minisatellite	Upstream
Chr10	18	AATGGTAT	Os10g0548000	Perfect	Minisatellite	Downstream
Chr10	18	AATGGTAT	Os10g0548000	Perfect	Minisatellite	Gene
Chr10	18	AATTTTTTC	Os10g0399901	Perfect	Minisatellite	Upstream
Chr10	18	ACACCACTT	Os10g0136800	Perfect	Minisatellite	Gene
Chr10	18	ACCCATCCC	Os10g0536400	Perfect	Minisatellite	Downstream
Chr10	18	ACCTCCTCG	Os10g0166600	Perfect	Minisatellite	Gene
Chr10	18	ACTGAT	Os10g0127900	Perfect	Microsatellite	Gene
Chr10	18	AGAAAAAAA	Os10g0211900	Perfect	Minisatellite	Upstream
Chr10	18	AGAGAAG	Os10g0451900	Perfect	Minisatellite	Upstream
Chr10	18	AGATGATG	Os10g0181333	Perfect	Minisatellite	Downstream
Chr10	18	AGATGGGAC	Os10g0567100	Perfect	Minisatellite	Upstream
Chr10	18	AGCACC	Os10g0502400	Perfect	Microsatellite	Gene
Chr10	18	AGCACC	Os10g0502400	Perfect	Microsatellite	Upstream
Chr10	18	AGCTAGC	Os10g0112850	Perfect	Minisatellite	Downstream
Chr10	18	AGGTGGGC	Os10g0442100	Perfect	Minisatellite	Gene
Chr10	18	AGTAAA	Os10g0111400	Perfect	Microsatellite	Downstream
Chr10	18	ATAAGACAT	Os10g0343500	Perfect	Minisatellite	Downstream
Chr10	18	ATAGATAA	Os10g0478750	Perfect	Minisatellite	Upstream
Chr10	18	ATTAAAAAA	Os10g0181100	Perfect	Minisatellite	Upstream
Chr10	18	ATTCAGCCC	Os10g0451900	Perfect	Minisatellite	Downstream
Chr10	18	ATTCAG	Os10g0389000	Perfect	Microsatellite	Gene
Chr10	18	ATTTTTTT	Os10g0514425	Perfect	Minisatellite	Upstream
Chr10	18	CAAATTTA	Os10g0190000	Perfect	Minisatellite	Downstream
Chr10	18	CAAATTTA	Os10g0190100	Perfect	Minisatellite	Downstream
Chr10	18	CACAAA	Os10g0577400	Perfect	Microsatellite	Gene
Chr10	18	CACTGCTA	Os10g0462500	Perfect	Minisatellite	Downstream
Chr10	18	CAGGCG	Os10g0493800	Perfect	Microsatellite	Downstream
Chr10	18	CGCCGCGC	Os10g0404900	Perfect	Minisatellite	Upstream
Chr10	18	CGCGCGA	Os10g0501700	Perfect	Minisatellite	Upstream
Chr10	18	CGCGCGCGG	Os10g0414000	Perfect	Minisatellite	Gene
Chr10	18	CGCGGCGGC	Os10g0555300	Perfect	Minisatellite	Gene
Chr10	18	CGCGGC	Os10g0490800	Perfect	Microsatellite	Gene
Chr10	18	CGCGGC	Os10g0490900	Perfect	Microsatellite	Downstream
Chr10	18	CGTCTTATT	Os10g0325750	Perfect	Minisatellite	Gene
Chr10	18	CGTGTC	Os10g0521900	Perfect	Microsatellite	Downstream
Chr10	18	CGTTGC	Os10g0517500	Perfect	Microsatellite	Gene
Chr10	18	CTATTTCTG	Os10g0493800	Perfect	Minisatellite	Gene
Chr10	18	CTGCTTGTT	Os10g0329400	Perfect	Minisatellite	Upstream
Chr10	18	CTGGCGAGG	Os10g0423501	Perfect	Minisatellite	Upstream
Chr10	18	CTGGTTCTG	Os10g0325750	Perfect	Minisatellite	Gene
Chr10	18	CTTCCTT	Os10g0102900	Perfect	Minisatellite	Upstream
Chr10	18	GAAAAGAAA	Os10g0577400	Perfect	Minisatellite	Downstream
Chr10	18	GAACGA	Os10g0164500	Perfect	Microsatellite	Gene
Chr10	18	GAGCGGAGG	Os10g0190500	Perfect	Minisatellite	Downstream
Chr10	18	GATATTGTC	Os10g0451900	Perfect	Minisatellite	Downstream
Chr10	18	GCAATTA	Os10g0442000	Perfect	Minisatellite	Gene
Chr10	18	GCACAA	Os10g0493800	Perfect	Microsatellite	Upstream
Chr10	18	GCAGCAGCT	Os10g0439682	Perfect	Minisatellite	Gene
Chr10	18	GCCCAA	Os10g0471300	Perfect	Microsatellite	Upstream
Chr10	18	GCCGCT	Os10g0162600	Perfect	Microsatellite	Gene
Chr10	18	GGCGGCCAC	Os10g0404900	Perfect	Minisatellite	Gene
Chr10	18	GTCACCGA	Os10g0155500	Perfect	Minisatellite	Upstream
Chr10	18	GTCCCTGCA	Os10g0575200	Perfect	Minisatellite	Gene
Chr10	18	GTCCCTGCA	Os10g0575200	Perfect	Minisatellite	Upstream
Chr10	18	TACATTGTA	Os10g0384600	Perfect	Minisatellite	Gene
Chr10	18	TACTACACC	Os10g0110425	Perfect	Minisatellite	Upstream
Chr10	18	TAGATTGA	Os10g0504200	Perfect	Minisatellite	Downstream
Chr10	18	TAGTACTAC	Os10g0166600	Perfect	Minisatellite	Downstream
Chr10	18	TATCGGG	Os10g0147200	Perfect	Minisatellite	Downstream
Chr10	18	TCCGAAAAA	Os10g0194200	Perfect	Minisatellite	Upstream
Chr10	18	TCTTTTCTT	Os10g0139700	Perfect	Minisatellite	Downstream
Chr10	18	TGAAATT	Os10g0414000	Perfect	Minisatellite	Gene
Chr10	18	TGAATT	Os10g0445600	Perfect	Microsatellite	Upstream
Chr10	18	TGTCCTTC	Os10g0580500	Perfect	Minisatellite	Gene
Chr10	18	TGTTACGTG	Os10g0577800	Perfect	Minisatellite	Downstream
Chr10	18	TTAGGG	Os10g0462500	Perfect	Microsatellite	Downstream
Chr10	18	TTA	Os10g0146901	Perfect	Microsatellite	Upstream
Chr10	18	TTA	Os10g0147200	Perfect	Microsatellite	Gene
Chr10	18	TTATGCTT	Os10g0512500	Perfect	Minisatellite	Downstream
Chr10	18	TTCAAGGT	Os10g0516300	Perfect	Minisatellite	Downstream
Chr10	18	TTGAAGCCA	Os10g0481000	Perfect	Minisatellite	Upstream
Chr10	18	TTGTTGTTC	Os10g0442100	Perfect	Minisatellite	Gene
Chr10	18	TTTTGTTT	Os10g0389200	Perfect	Minisatellite	Gene
Chr10	19	AAAATAA	Os10g0112850	Perfect	Minisatellite	Upstream
Chr10	19	AAACAAAAC	Os10g0194200	Perfect	Minisatellite	Upstream
Chr10	19	AAACAATCA	Os10g0468500	Perfect	Minisatellite	Upstream
Chr10	19	AACAGTTAT	Os10g0501700	Perfect	Minisatellite	Downstream
Chr10	19	ACAAATATA	Os10g0567900	Perfect	Minisatellite	Downstream
Chr10	19	ACAAGTTCA	Os10g0461100	Perfect	Minisatellite	Gene
Chr10	19	ACATTAT	Os10g0504200	Perfect	Minisatellite	Downstream
Chr10	19	AGACGACGA	Os10g0515900	Perfect	Minisatellite	Gene
Chr10	19	AGACGACGA	Os10g0516000	Perfect	Minisatellite	Gene
Chr10	19	AGGATGGAG	Os10g0136800	Perfect	Minisatellite	Upstream
Chr10	19	ATATTTTA	Os10g0155500	Perfect	Minisatellite	Upstream
Chr10	19	ATTCTATTA	Os10g0527800	Perfect	Minisatellite	Upstream
Chr10	19	CCATCATGA	Os10g0464800	Perfect	Minisatellite	Downstream
Chr10	19	CCCCGCC	Os10g0397500	Perfect	Minisatellite	Downstream
Chr10	19	CCTCCTCGT	Os10g0549000	Perfect	Minisatellite	Gene
Chr10	19	CGACGGCGA	Os10g0325750	Perfect	Minisatellite	Gene
Chr10	19	CGCCGCC	Os10g0549550	Perfect	Minisatellite	Upstream
Chr10	19	CTGTGCGCC	Os10g0481000	Perfect	Minisatellite	Upstream
Chr10	19	GATCGAATA	Os10g0412000	Perfect	Minisatellite	Downstream
Chr10	19	GATTCCACC	Os10g0158000	Perfect	Minisatellite	Gene
Chr10	19	GCGGGGAAG	Os10g0164500	Perfect	Minisatellite	Gene
Chr10	19	GCTGTCCTA	Os10g0200800	Perfect	Minisatellite	Gene
Chr10	19	GGGAGGT	Os10g0478750	Perfect	Minisatellite	Upstream
Chr10	19	GTAAATTAT	Os10g0437400	Perfect	Minisatellite	Downstream
Chr10	19	GTGAACATG	Os10g0167700	Perfect	Minisatellite	Downstream
Chr10	19	TAAATTTTT	Os10g0140300	Perfect	Minisatellite	Gene
Chr10	19	TATACATA	Os10g0466000	Perfect	Minisatellite	Upstream
Chr10	19	TATTAATA	Os10g0437400	Perfect	Minisatellite	Downstream
Chr10	19	TCTGCATCA	Os10g0542266	Perfect	Minisatellite	Gene
Chr10	19	TCTTCTCCT	Os10g0360175	Perfect	Minisatellite	Downstream
Chr10	19	TCTTTCTC	Os10g0527800	Perfect	Minisatellite	Downstream
Chr10	19	TCTTTTTC	Os10g0549550	Perfect	Minisatellite	Gene
Chr10	19	TGCTTCT	Os10g0555300	Perfect	Minisatellite	Gene
Chr10	19	TTACGTTT	Os10g0527800	Perfect	Minisatellite	Upstream
Chr10	19	TTCTTTC	Os10g0536400	Perfect	Minisatellite	Upstream
Chr10	19	TTTTAATAT	Os10g0518800	Perfect	Minisatellite	Gene
Chr10	20	AAAAAAGG	Os10g0181333	Perfect	Minisatellite	Upstream
Chr10	20	AAAAAGGAA	Os10g0181333	Perfect	Minisatellite	Upstream
Chr10	20	AAATCCAAAT	Os10g0103500	Perfect	Minisatellite	Gene
Chr10	20	AAATCCAAAT	Os10g0549550	Perfect	Minisatellite	Gene
Chr10	20	AAATCCAAAT	Os10g0580500	Perfect	Minisatellite	Gene
Chr10	20	ACGAG	Os10g0389000	Perfect	Microsatellite	Downstream
Chr10	20	ACGC	Os10g0413400	Perfect	Microsatellite	Gene
Chr10	20	ATAAAGAAAA	Os10g0159167	Perfect	Minisatellite	Upstream
Chr10	20	ATAAAGAAAA	Os10g0159300	Perfect	Minisatellite	Downstream
Chr10	20	ATAAAGAAAA	Os10g0159300	Perfect	Minisatellite	Gene
Chr10	20	ATATGTAT	Os10g0437100	Perfect	Minisatellite	Downstream
Chr10	20	ATCTCCA	Os10g0389000	Perfect	Minisatellite	Upstream
Chr10	20	ATGAATTTAG	Os10g0127900	Perfect	Minisatellite	Gene
Chr10	20	ATTGGGCTGG	Os10g0384600	Perfect	Minisatellite	Gene
Chr10	20	CAAAC	Os10g0576900	Perfect	Microsatellite	Gene
Chr10	20	CATA	Os10g0113723	Perfect	Microsatellite	Gene
Chr10	20	CCAT	Os10g0445900	Perfect	Microsatellite	Upstream
Chr10	20	CCTCA	Os10g0127700	Perfect	Microsatellite	Gene
Chr10	20	CCTTTTA	Os10g0462500	Perfect	Minisatellite	Downstream
Chr10	20	CGTGC	Os10g0408700	Perfect	Microsatellite	Upstream
Chr10	20	CTAT	Os10g0332300	Perfect	Microsatellite	Upstream
Chr10	20	CTCCA	Os10g0397500	Perfect	Microsatellite	Downstream
Chr10	20	CTCCTTTTC	Os10g0340301	Perfect	Minisatellite	Upstream
Chr10	20	CTTT	Os10g0404900	Perfect	Microsatellite	Gene
Chr10	20	GAAGAAACAT	Os10g0518800	Perfect	Minisatellite	Gene
Chr10	20	GACGA	Os10g0415300	Perfect	Microsatellite	Upstream
Chr10	20	GAGAAGAAAA	Os10g0504200	Perfect	Minisatellite	Upstream
Chr10	20	GAGCGTG	Os10g0416500	Perfect	Minisatellite	Upstream
Chr10	20	GCCAC	Os10g0164500	Perfect	Microsatellite	Gene
Chr10	20	GCCGCGGCA	Os10g0512500	Perfect	Minisatellite	Gene
Chr10	20	GGGAAAAAAA	Os10g0414000	Perfect	Minisatellite	Upstream
Chr10	20	GTCCT	Os10g0194200	Perfect	Microsatellite	Gene
Chr10	20	GTGTTGATC	Os10g0140300	Perfect	Minisatellite	Downstream
Chr10	20	TAAAAAAC	Os10g0497300	Perfect	Minisatellite	Upstream
Chr10	20	TACTGCT	Os10g0501200	Perfect	Minisatellite	Downstream
Chr10	20	TACTGCT	Os10g0501401	Perfect	Minisatellite	Downstream
Chr10	20	TCCAACAAGC	Os10g0462500	Perfect	Minisatellite	Upstream
Chr10	20	TTCCC	Os10g0580500	Perfect	Microsatellite	Upstream
Chr10	20	TTTTTTTTTC	Os10g0159167	Perfect	Minisatellite	Upstream
Chr10	20	TTTTTTTTTC	Os10g0159300	Perfect	Minisatellite	Downstream
Chr10	20	TTTTTTTTTC	Os10g0159300	Perfect	Minisatellite	Gene
Chr10	21	AATTTTTC	Os10g0166600	Perfect	Minisatellite	Gene
Chr10	21	GACCCATATA	Os10g0134033	Perfect	Minisatellite	Upstream
Chr10	21	GACGGAGAGG	Os10g0532150	Perfect	Minisatellite	Downstream
Chr10	21	GCCGCCG	Os10g0477200	Perfect	Minisatellite	Upstream
Chr10	21	GCGCCGCGGG	Os10g0413400	Perfect	Minisatellite	Gene
Chr10	21	GGGGGGGA	Os10g0140300	Perfect	Minisatellite	Gene
Chr10	21	TTCTTTCTTT	Os10g0190100	Perfect	Minisatellite	Upstream
Chr10	21	TTTTCTTTTT	Os10g0397500	Perfect	Minisatellite	Upstream
Chr10	22	AAATTATCCAA	Os10g0127900	Perfect	Minisatellite	Upstream
Chr10	22	AACACGTCACA	Os10g0469000	Perfect	Minisatellite	Upstream
Chr10	22	AATAATCTAT	Os10g0549550	Perfect	Minisatellite	Gene
Chr10	22	AGCTGCCAAAC	Os10g0540900	Perfect	Minisatellite	Downstream
Chr10	22	ATAAAAAA	Os10g0159167	Perfect	Minisatellite	Downstream
Chr10	22	ATAGATAGATA	Os10g0437400	Perfect	Minisatellite	Upstream
Chr10	22	CAAATTTTTCA	Os10g0442000	Perfect	Minisatellite	Upstream
Chr10	22	GCGGCGC	Os10g0462500	Perfect	Minisatellite	Gene
Chr10	22	GTCGTAGACCG	Os10g0168500	Perfect	Minisatellite	Gene
Chr10	22	GTTAATTTAAT	Os10g0344000	Perfect	Minisatellite	Upstream
Chr10	22	TCTTTTTTTTT	Os10g0159167	Perfect	Minisatellite	Upstream
Chr10	22	TCTTTTTTTTT	Os10g0159300	Perfect	Minisatellite	Downstream
Chr10	22	TCTTTTTTTTT	Os10g0159300	Perfect	Minisatellite	Gene
Chr10	23	AACCTAATCCT	Os10g0492400	Perfect	Minisatellite	Upstream
Chr10	23	TATAAAGGAAG	Os10g0497750	Perfect	Minisatellite	Upstream
Chr10	23	TCCGGCGGCAT	Os10g0468500	Perfect	Minisatellite	Gene
Chr10	23	TCGATCACAT	Os10g0504900	Perfect	Minisatellite	Gene
Chr10	23	TGTAGGCTGG	Os10g0109900	Perfect	Minisatellite	Downstream
Chr10	24	AAACCA	Os10g0162600	Perfect	Microsatellite	Gene
Chr10	24	AATTGGCTATT	Os10g0147400	Perfect	Minisatellite	Gene
Chr10	24	ATCTATCTATCA	Os10g0162600	Perfect	Minisatellite	Gene
Chr10	24	ATCTAT	Os10g0462500	Perfect	Microsatellite	Downstream
Chr10	24	ATTGTTGTTGTT	Os10g0325750	Perfect	Minisatellite	Gene
Chr10	24	CGGCGC	Os10g0495500	Perfect	Microsatellite	Downstream
Chr10	24	CGGCGGTGGCGG	Os10g0413400	Perfect	Minisatellite	Gene
Chr10	24	GGAG	Os10g0451900	Perfect	Microsatellite	Upstream
Chr10	24	G	Os10g0481000	Perfect	Microsatellite	Downstream
Chr10	24	GTAT	Os10g0521900	Perfect	Microsatellite	Upstream
Chr10	24	TACTGTTCTAT	Os10g0493800	Perfect	Minisatellite	Upstream
Chr10	24	TAGTTA	Os10g0399901	Perfect	Microsatellite	Gene
Chr10	24	TCATCT	Os10g0567300	Perfect	Microsatellite	Downstream
Chr10	24	TCGGGATAGAA	Os10g0167700	Perfect	Minisatellite	Gene
Chr10	24	TGAAAAAAATTA	Os10g0416500	Perfect	Minisatellite	Upstream
Chr10	24	TGGCGACGGCGA	Os10g0103500	Perfect	Minisatellite	Gene
Chr10	24	TGGCGAGGGAGG	Os10g0345100	Perfect	Minisatellite	Gene
Chr10	24	TGTTAAATAATA	Os10g0127900	Perfect	Minisatellite	Gene
Chr10	24	TTGCTTGAAG	Os10g0439800	Perfect	Minisatellite	Upstream
Chr10	25	TAGACTGTGTT	Os10g0490900	Perfect	Minisatellite	Upstream
Chr10	25	TAGACTGTGTT	Os10g0491000	Perfect	Minisatellite	Gene
Chr10	25	TGGCG	Os10g0413400	Perfect	Microsatellite	Gene
Chr10	25	TTATAGCTAATC	Os10g0525800	Perfect	Minisatellite	Downstream
Chr10	25	TTTCTCTC	Os10g0580500	Perfect	Minisatellite	Gene
Chr10	26	AACTTCAAAATC	Os10g0521900	Perfect	Minisatellite	Upstream
Chr10	26	AATCGGACAAAAA	Os10g0167700	Perfect	Minisatellite	Downstream
Chr10	26	ATTTTTCTTAAAT	Os10g0136800	Perfect	Minisatellite	Gene
Chr10	26	CGTGCGCGCCG	Os10g0497750	Perfect	Minisatellite	Downstream
Chr10	26	GGAGGCGGTGGC	Os10g0413400	Perfect	Minisatellite	Gene
Chr10	27	TATAAATGCTTTA	Os10g0386601	Perfect	Minisatellite	Downstream
Chr10	27	TCTAACTTGACTT	Os10g0410750	Perfect	Minisatellite	Upstream
Chr10	28	CATCACTCTTTAGA	Os10g0516300	Perfect	Minisatellite	Gene
Chr10	28	CTTACTACTTATC	Os10g0397500	Perfect	Minisatellite	Downstream
Chr10	28	TCTT	Os10g0511400	Perfect	Microsatellite	Gene
Chr10	29	CTCTGGTATGTTAT	Os10g0501500	Perfect	Minisatellite	Upstream
Chr10	29	GGAGGCGGAGGT	Os10g0461100	Perfect	Minisatellite	Gene
Chr10	30	AGAATATAAATAGAC	Os10g0343500	Perfect	Minisatellite	Upstream
Chr10	30	ATAATGTATAGAATC	Os10g0415300	Perfect	Minisatellite	Gene
Chr10	30	CGCCTTCGACGCCGC	Os10g0164500	Perfect	Minisatellite	Gene
Chr10	30	CTGATATGGCAGTTT	Os10g0114850	Perfect	Minisatellite	Gene
Chr10	30	GGTCACGCCTCCAAA	Os10g0142100	Perfect	Minisatellite	Upstream
Chr10	31	TTTTAAGTAGGTATA	Os10g0167700	Perfect	Minisatellite	Downstream
Chr10	32	AACACATACCAGAAT	Os10g0495500	Perfect	Minisatellite	Gene
Chr10	32	ATTAAAACTTCCCCAT	Os10g0442100	Perfect	Minisatellite	Gene
Chr10	33	GCC	Os10g0562600	Perfect	Microsatellite	Gene
Chr10	33	TATGTAATGAGTAAAT	Os10g0190000	Perfect	Minisatellite	Upstream
Chr10	36	ACCTCAATCTCTCAAGTA	Os10g0439800	Perfect	Minisatellite	Upstream
Chr10	36	AGA	Os10g0445900	Perfect	Microsatellite	Gene
Chr10	36	TACCAGCTTACAGCGCTA	Os10g0166600	Perfect	Minisatellite	Upstream
Chr10	38	ATGGATTCTAATCTCTTAA	Os10g0580500	Perfect	Minisatellite	Downstream
Chr10	38	GATGTGTAAGACCAGATA	Os10g0127350	Perfect	Minisatellite	Downstream
Chr10	38	GATGTGTAAGACCAGATA	Os10g0127700	Perfect	Minisatellite	Downstream
Chr10	39	GCGAAATAGATAATGAGGA	Os10g0167700	Perfect	Minisatellite	Upstream
Chr10	40	CATATTAAGCGCAGTTGTGG	Os10g0181333	Perfect	Minisatellite	Gene
Chr10	40	CCCAAATTGCTCCAGGCCAA	Os10g0530800	Perfect	Minisatellite	Upstream
Chr10	40	CCCAAATTGCTCCAGGCCAA	Os10g0530900	Perfect	Minisatellite	Downstream
Chr10	40	CCCTACTCCACCTTCGGCTT	Os10g0469000	Perfect	Minisatellite	Upstream
Chr10	42	AGGAAAACTATTCCTGACGTG	Os10g0205700	Perfect	Minisatellite	Upstream
Chr10	42	CCGCCACCGCCTCTTCC	Os10g0140300	Perfect	Minisatellite	Gene
Chr10	42	CGGCACGGGAACGGCGGCGCA	Os10g0549550	Perfect	Minisatellite	Gene
Chr10	44	CACTTAATTTTTTTACAGTATT	Os10g0404900	Perfect	Minisatellite	Upstream
Chr10	46	AGGGTTCACAGTTCCAGTTGAAT	Os10g0439800	Perfect	Minisatellite	Gene
Chr10	46	CATTAGAGGAACACATCTATGT	Os10g0558700	Perfect	Minisatellite	Gene
Chr10	46	CATTAGAGGAACACATCTATGT	Os10g0558700	Perfect	Minisatellite	Upstream
Chr10	46	CATTAGAGGAACACATCTATGT	Os10g0558725	Perfect	Minisatellite	Downstream
Chr10	48	A	Os10g0549550	Perfect	Microsatellite	Downstream
Chr10	49	TGTAATTATACTGTAACTTATA	Os10g0521900	Perfect	Minisatellite	Downstream
Chr10	52	GCATAAATATAAATGGGGCAGATGG	Os10g0389200	Perfect	Minisatellite	Downstream
Chr10	52	TCTTTTACAAGAGCAAGCATAGATGT	Os10g0562600	Perfect	Minisatellite	Downstream
Chr10	53	CGGCACGGGAACGGCGGCGCA	Os10g0549550	Perfect	Minisatellite	Gene
Chr10	54	ATTTTCTTGAGGATGAAAGTAATATC	Os10g0462500	Perfect	Minisatellite	Upstream
Chr10	54	CTGTCCTAGAGCATCCCAACAAA	Os10g0200800	Perfect	Minisatellite	Gene
Chr10	54	TGCTCTAGGCCAAGCACGCTTAACCC	Os10g0527800	Perfect	Minisatellite	Upstream
Chr10	56	GGATTGAGGAAAGCACAGAGTTTATCAA	Os10g0114850	Perfect	Minisatellite	Gene
Chr10	57	AAT	Os10g0124900	Perfect	Microsatellite	Downstream
Chr10	58	GGCGACGGAGCAGCGGCAAGCGAGCGC	Os10g0504200	Perfect	Minisatellite	Upstream
Chr10	65	CGGCACGGGAACGGCGGCGCAG	Os10g0549550	Perfect	Minisatellite	Gene
Chr10	66	GTCCTGATTCTGATTTGGAGTCTAGTACTAATT	Os10g0540900	Perfect	Minisatellite	Gene
Chr10	70	GCCCGCGGTCTGACCGGCCGACTCTGTGTCGGTTT	Os10g0140200	Perfect	Minisatellite	Downstream
Chr10	70	GCCCGCGGTCTGACCGGCCGACTCTGTGTCGGTTT	Os10g0140300	Perfect	Minisatellite	Upstream
Chr10	70	TA	Os10g0490800	Perfect	Microsatellite	Downstream
Chr10	70	TA	Os10g0490900	Perfect	Microsatellite	Downstream
Chr10	70	TCTCAAAGTGTACTAATGCAGAATCCACTTTGCA	Os10g0343500	Perfect	Minisatellite	Downstream
Chr10	74	CACCAACATCCTCTGCTACCTCTGGTAGAAATGATTT	Os10g0140200	Perfect	Minisatellite	Gene
Chr10	76	GGCGGCGGCGGCGGCGGCGTGCCCTAGTGGA	Os10g0495500	Perfect	Minisatellite	Gene
Chr10	77	ACCTTTTATTTTACAAATATGAATTAGTGCAAGACATC	Os10g0576900	Perfect	Minisatellite	Downstream
Chr10	78	AAAGCACAACACCACGACTATGGCGAAACAATAACATT	Os10g0577800	Perfect	Minisatellite	Downstream
Chr10	78	AAAGCACAACACCACGACTATGGCGAAACAATAACATT	Os10g0577800	Perfect	Minisatellite	Gene
Chr10	84	AT	Os10g0168500	Perfect	Microsatellite	Gene
Chr10	90	TGGCAAAATCAGCTAAATATCTCCCTTTCACTTTCCTTCAACATA	Os10g0142100	Perfect	Minisatellite	Downstream
Chr10	92	TTCCTTGAGATTCTTGTTGGATGATCAGATTATACATTGCTTCCA	Os10g0190000	Perfect	Minisatellite	Gene
Chr10	92	TTCCTTGAGATTCTTGTTGGATGATCAGATTATACATTGCTTCCA	Os10g0190100	Perfect	Minisatellite	Downstream
Chr1	100	TA	Os01g0284900	Perfect	Microsatellite	Gene
Chr1	103	CTGTCGAACTGGGGCAGTTCGACAGGGTA	Os01g0115900	Perfect	Minisatellite	Downstream
Chr1	104	TCCCCTCTCTTCCTCTTCTCAGATCCAATGCTCTTCCTCCTCCCC	Os01g0393000	Perfect	Minisatellite	Upstream
Chr11	102	TA	Os11g0156200	Perfect	Microsatellite	Gene
Chr11	103	TAAATGCCTTTTATTTCAATCCAAAGCTTGACATGTTGAAAGGATTTTTTT	Os11g0160900	Perfect	Minisatellite	Downstream
Chr11	112	AACGTATGGGCCGTATTTGCACAACTTACAGGGCTAGTTTGATTTGGAGCCAATTT	Os11g0206600	Perfect	Minisatellite	Downstream
Chr11	12	GTTC	Os11g0471200	Perfect	Microsatellite	Gene
Chr1	112	TCACCCGCCTACCCGGTGCAGATCTCAGGCGAAGGTGTGGTTTCGGAGGCACTGC	Os01g0794400	Perfect	Minisatellite	Gene
Chr11	136	ACAACTTTCATATACTCCCTCCGTCCCATAATATAGAAACATAGGACT	Os11g0127800	Perfect	Minisatellite	Downstream
Chr11	141	TCACCAACACCGGCTGTACCAACAGCCACACGCGAGAGGCTCCCTGCCAATCGC	Os11g0646801	Perfect	Minisatellite	Upstream
Chr11	14	AAACCAA	Os11g0251200	Perfect	Minisatellite	Downstream
Chr11	14	AAAGTAG	Os11g0431700	Perfect	Minisatellite	Gene
Chr11	14	AAATGCT	Os11g0431700	Perfect	Minisatellite	Gene
Chr11	14	AACCTCT	Os11g0610700	Perfect	Minisatellite	Downstream
Chr11	14	AAGCGGA	Os11g0646801	Perfect	Minisatellite	Upstream
Chr11	14	AAGGAGG	Os11g0686100	Perfect	Minisatellite	Downstream
Chr11	14	AAGGAGG	Os11g0686100	Perfect	Minisatellite	Gene
Chr11	14	AATGATA	Os11g0127700	Perfect	Minisatellite	Downstream
Chr11	14	AATTGTA	Os11g0672300	Perfect	Minisatellite	Downstream
Chr11	14	ACTCATA	Os11g0233400	Perfect	Minisatellite	Gene
Chr11	14	ACTGATC	Os11g0180800	Perfect	Minisatellite	Gene
Chr11	14	AGAGTAT	Os11g0200950	Perfect	Minisatellite	Downstream
Chr11	14	AGATTAA	Os11g0477400	Perfect	Minisatellite	Gene
Chr11	14	AGATTGA	Os11g0180800	Perfect	Minisatellite	Gene
Chr11	14	AGCGCTA	Os11g0156401	Perfect	Minisatellite	Downstream
Chr11	14	AGTGGGC	Os11g0384789	Perfect	Minisatellite	Gene
Chr11	14	ATAAAGT	Os11g0696900	Perfect	Minisatellite	Upstream
Chr11	14	ATACAGG	Os11g0216000	Perfect	Minisatellite	Downstream
Chr11	14	ATACAGG	Os11g0216000	Perfect	Minisatellite	Gene
Chr11	14	ATAGTAA	Os11g0258900	Perfect	Minisatellite	Downstream
Chr11	14	ATGGCTG	Os11g0112800	Perfect	Minisatellite	Downstream
Chr11	14	ATGGTAT	Os11g0180800	Perfect	Minisatellite	Gene
Chr11	14	ATGTATT	Os11g0160900	Perfect	Minisatellite	Downstream
Chr11	14	ATGTATT	Os11g0480000	Perfect	Minisatellite	Gene
Chr11	14	ATGTGAA	Os11g0214700	Perfect	Minisatellite	Upstream
Chr11	14	CAAACAA	Os11g0180800	Perfect	Minisatellite	Gene
Chr11	14	CAAATCC	Os11g0283500	Perfect	Minisatellite	Downstream
Chr11	14	CAATCAT	Os11g0482150	Perfect	Minisatellite	Downstream
Chr11	14	CACAGTC	Os11g0134100	Perfect	Minisatellite	Gene
Chr11	14	CACAGTC	Os11g0283500	Perfect	Minisatellite	Gene
Chr11	14	CACCTCT	Os11g0617800	Perfect	Minisatellite	Downstream
Chr11	14	CACTGCA	Os11g0582700	Perfect	Minisatellite	Gene
Chr11	14	CAGTTTC	Os11g0531700	Perfect	Minisatellite	Gene
Chr11	14	CATAAAA	Os11g0514400	Perfect	Minisatellite	Downstream
Chr11	14	CATACTG	Os11g0303800	Perfect	Minisatellite	Gene
Chr11	14	CATTGCC	Os11g0533800	Perfect	Minisatellite	Gene
Chr11	14	CCACACT	Os11g0495950	Perfect	Minisatellite	Downstream
Chr11	14	CCACTGT	Os11g0495950	Perfect	Minisatellite	Downstream
Chr11	14	CCCGCAG	Os11g0476333	Perfect	Minisatellite	Upstream
Chr11	14	CCGGCGG	Os11g0686900	Perfect	Minisatellite	Gene
Chr11	14	CGCGAGC	Os11g0204100	Perfect	Minisatellite	Gene
Chr11	14	CGGACGA	Os11g0477400	Perfect	Minisatellite	Gene
Chr11	14	CGGGCGA	Os11g0504900	Perfect	Minisatellite	Gene
Chr11	14	CTACAGC	Os11g0156401	Perfect	Minisatellite	Upstream
Chr11	14	CTACAGT	Os11g0594000	Perfect	Minisatellite	Downstream
Chr11	14	CTATGCC	Os11g0555300	Perfect	Minisatellite	Downstream
Chr11	14	CTCCACC	Os11g0127700	Perfect	Minisatellite	Gene
Chr11	14	CTCCACC	Os11g0127800	Perfect	Minisatellite	Upstream
Chr11	14	CTCCATG	Os11g0600600	Perfect	Minisatellite	Gene
Chr11	14	CTGCATC	Os11g0477400	Perfect	Minisatellite	Gene
Chr11	14	CTTCACA	Os11g0601950	Perfect	Minisatellite	Downstream
Chr11	14	CTTGCAT	Os11g0243300	Perfect	Minisatellite	Upstream
Chr11	14	CTTTGAA	Os11g0106800	Perfect	Minisatellite	Downstream
Chr11	14	GAGCAGA	Os11g0442380	Perfect	Minisatellite	Gene
Chr11	14	GATACGC	Os11g0204100	Perfect	Minisatellite	Gene
Chr11	14	GATGCAG	Os11g0426850	Perfect	Minisatellite	Downstream
Chr11	14	GATGCAG	Os11g0427401	Perfect	Minisatellite	Upstream
Chr11	14	GATGGAG	Os11g0244200	Perfect	Minisatellite	Upstream
Chr11	14	GCAACAT	Os11g0160100	Perfect	Minisatellite	Downstream
Chr11	14	GCATGGG	Os11g0106800	Perfect	Minisatellite	Downstream
Chr11	14	GCGTATG	Os11g0438000	Perfect	Minisatellite	Upstream
Chr11	14	GCTGCAT	Os11g0679700	Perfect	Minisatellite	Upstream
Chr11	14	GCTTTAG	Os11g0133200	Perfect	Minisatellite	Upstream
Chr11	14	GCTTTAG	Os11g0133300	Perfect	Minisatellite	Upstream
Chr11	14	GGAGCAC	Os11g0117900	Perfect	Minisatellite	Gene
Chr11	14	GGTAAAT	Os11g0514500	Perfect	Minisatellite	Upstream
Chr11	14	GGTCTTT	Os11g0205500	Perfect	Minisatellite	Downstream
Chr11	14	GTAGAAA	Os11g0589800	Perfect	Minisatellite	Upstream
Chr11	14	GTAGTTA	Os11g0135400	Perfect	Minisatellite	Downstream
Chr11	14	GTCACCA	Os11g0661600	Perfect	Minisatellite	Downstream
Chr11	14	GTCATTA	Os11g0686100	Perfect	Minisatellite	Downstream
Chr11	14	GTGTTGA	Os11g0597400	Perfect	Minisatellite	Downstream
Chr11	14	GTGTTGA	Os11g0597601	Perfect	Minisatellite	Gene
Chr11	14	GTTAGCA	Os11g0141000	Perfect	Minisatellite	Gene
Chr11	14	TAATCCA	Os11g0461000	Perfect	Minisatellite	Gene
Chr11	14	TACAATA	Os11g0134100	Perfect	Minisatellite	Gene
Chr11	14	TACATAC	Os11g0677425	Perfect	Minisatellite	Downstream
Chr11	14	TACTTTA	Os11g0198200	Perfect	Minisatellite	Upstream
Chr11	14	TAGATAT	Os11g0597601	Perfect	Minisatellite	Gene
Chr11	14	TAGGAAT	Os11g0208651	Perfect	Minisatellite	Upstream
Chr11	14	TATGCTG	Os11g0708500	Perfect	Minisatellite	Downstream
Chr11	14	TCATACG	Os11g0427401	Perfect	Minisatellite	Upstream
Chr11	14	TCCTAAA	Os11g0180800	Perfect	Minisatellite	Downstream
Chr11	14	TCTATTA	Os11g0490900	Perfect	Minisatellite	Gene
Chr11	14	TCTATTT	Os11g0504900	Perfect	Minisatellite	Gene
Chr11	14	TGAAATA	Os11g0137500	Perfect	Minisatellite	Upstream
Chr11	14	TGAATAA	Os11g0592200	Perfect	Minisatellite	Gene
Chr11	14	TGATAGC	Os11g0131800	Perfect	Minisatellite	Gene
Chr11	14	TGCAAGA	Os11g0137500	Perfect	Minisatellite	Gene
Chr11	14	TGCACAC	Os11g0622800	Perfect	Minisatellite	Downstream
Chr11	14	TGGCAGG	Os11g0176300	Perfect	Minisatellite	Upstream
Chr11	14	TGTATAC	Os11g0461000	Perfect	Minisatellite	Gene
Chr11	14	TTAAGAG	Os11g0549690	Perfect	Minisatellite	Gene
Chr11	14	TTCTAGA	Os11g0161166	Perfect	Minisatellite	Downstream
Chr11	14	TTCTCCA	Os11g0208000	Perfect	Minisatellite	Upstream
Chr11	14	TTTCTAT	Os11g0696900	Perfect	Minisatellite	Upstream
Chr11	14	TTTTGGT	Os11g0205800	Perfect	Minisatellite	Upstream
Chr11	15	AAAAGCC	Os11g0166866	Perfect	Minisatellite	Upstream
Chr11	15	AAAATAC	Os11g0208300	Perfect	Minisatellite	Gene
Chr11	15	AAATCAC	Os11g0427401	Perfect	Minisatellite	Downstream
Chr11	15	AAATGGC	Os11g0207800	Perfect	Minisatellite	Downstream
Chr11	15	AAGGGAA	Os11g0175500	Perfect	Minisatellite	Downstream
Chr11	15	AAGGGAA	Os11g0175700	Perfect	Minisatellite	Downstream
Chr11	15	AATAGAT	Os11g0249400	Perfect	Minisatellite	Downstream
Chr11	15	AATAT	Os11g0637200	Perfect	Microsatellite	Upstream
Chr11	15	AATTAAC	Os11g0200950	Perfect	Minisatellite	Gene
Chr11	15	AATTTAT	Os11g0431700	Perfect	Minisatellite	Gene
Chr11	15	ACAGAAA	Os11g0477400	Perfect	Minisatellite	Downstream
Chr11	15	ACTGACC	Os11g0208651	Perfect	Minisatellite	Upstream
Chr11	15	AGAAAAG	Os11g0255500	Perfect	Minisatellite	Gene
Chr11	15	AGAAAAG	Os11g0675200	Perfect	Minisatellite	Downstream
Chr11	15	AGCTCAC	Os11g0200950	Perfect	Minisatellite	Gene
Chr11	15	AGCTTTG	Os11g0655800	Perfect	Minisatellite	Upstream
Chr11	15	AGTAGTG	Os11g0610700	Perfect	Minisatellite	Downstream
Chr11	15	AGTCACT	Os11g0152025	Perfect	Minisatellite	Downstream
Chr11	15	AGTTTAA	Os11g0536000	Perfect	Minisatellite	Downstream
Chr11	15	ATATACT	Os11g0461000	Perfect	Minisatellite	Downstream
Chr11	15	ATATACT	Os11g0461000	Perfect	Minisatellite	Gene
Chr11	15	ATATATC	Os11g0161800	Perfect	Minisatellite	Downstream
Chr11	15	ATGATGC	Os11g0216000	Perfect	Minisatellite	Gene
Chr11	15	ATGGATT	Os11g0592200	Perfect	Minisatellite	Downstream
Chr11	15	ATTGG	Os11g0180800	Perfect	Microsatellite	Gene
Chr11	15	ATTTCAT	Os11g0582700	Perfect	Minisatellite	Downstream
Chr11	15	CAAGAAG	Os11g0531700	Perfect	Minisatellite	Upstream
Chr11	15	CACCCAC	Os11g0126900	Perfect	Minisatellite	Upstream
Chr11	15	CACTCGC	Os11g0617800	Perfect	Minisatellite	Gene
Chr11	15	CAGAAAA	Os11g0152025	Perfect	Minisatellite	Upstream
Chr11	15	CATGTCC	Os11g0531700	Perfect	Minisatellite	Downstream
Chr11	15	CATTC	Os11g0679700	Perfect	Microsatellite	Gene
Chr11	15	CCCTTTC	Os11g0648700	Perfect	Minisatellite	Gene
Chr11	15	CGAGTCG	Os11g0384789	Perfect	Minisatellite	Gene
Chr11	15	CGAGTCG	Os11g0384789	Perfect	Minisatellite	Upstream
Chr11	15	CGCCGTC	Os11g0204100	Perfect	Minisatellite	Gene
Chr11	15	CGCGCGC	Os11g0649801	Perfect	Minisatellite	Gene
Chr11	15	CTAAG	Os11g0684000	Perfect	Microsatellite	Gene
Chr11	15	CTATAGC	Os11g0200950	Perfect	Minisatellite	Upstream
Chr11	15	CTCACCA	Os11g0112200	Perfect	Minisatellite	Upstream
Chr11	15	CTTCCAT	Os11g0204100	Perfect	Minisatellite	Gene
Chr11	15	CTTCC	Os11g0180800	Perfect	Microsatellite	Gene
Chr11	15	GAAACAT	Os11g0208651	Perfect	Minisatellite	Downstream
Chr11	15	GAATG	Os11g0495950	Perfect	Microsatellite	Upstream
Chr11	15	GACAATA	Os11g0180800	Perfect	Minisatellite	Gene
Chr11	15	GACATGG	Os11g0641500	Perfect	Minisatellite	Downstream
Chr11	15	GACGGTG	Os11g0204100	Perfect	Minisatellite	Gene
Chr11	15	GAGACAA	Os11g0533800	Perfect	Minisatellite	Upstream
Chr11	15	GAGAGAG	Os11g0157000	Perfect	Minisatellite	Gene
Chr11	15	GATACCT	Os11g0180800	Perfect	Minisatellite	Downstream
Chr11	15	GCCGCCA	Os11g0135400	Perfect	Minisatellite	Upstream
Chr11	15	GCCGCCC	Os11g0549900	Perfect	Minisatellite	Gene
Chr11	15	GGAAAAA	Os11g0668300	Perfect	Minisatellite	Gene
Chr11	15	GGAGACC	Os11g0222320	Perfect	Minisatellite	Downstream
Chr11	15	GGAGCCG	Os11g0112650	Perfect	Minisatellite	Downstream
Chr11	15	GGGAAGG	Os11g0205800	Perfect	Minisatellite	Upstream
Chr11	15	GTGCATT	Os11g0184300	Perfect	Minisatellite	Upstream
Chr11	15	GTTGTAT	Os11g0161800	Perfect	Minisatellite	Gene
Chr11	15	TAAGC	Os11g0195600	Perfect	Microsatellite	Downstream
Chr11	15	TAAGC	Os11g0644800	Perfect	Microsatellite	Gene
Chr11	15	TAGGCCC	Os11g0133200	Perfect	Minisatellite	Upstream
Chr11	15	TAGGCCC	Os11g0133300	Perfect	Minisatellite	Upstream
Chr11	15	TATATTC	Os11g0582700	Perfect	Minisatellite	Gene
Chr11	15	TATCC	Os11g0686100	Perfect	Microsatellite	Downstream
Chr11	15	TCAATAT	Os11g0134100	Perfect	Minisatellite	Gene
Chr11	15	TCATGTA	Os11g0687200	Perfect	Minisatellite	Gene
Chr11	15	TCGTCGT	Os11g0646801	Perfect	Minisatellite	Gene
Chr11	15	TCTAC	Os11g0107600	Perfect	Microsatellite	Downstream
Chr11	15	TGATCTT	Os11g0641500	Perfect	Minisatellite	Upstream
Chr11	15	TGGCTTC	Os11g0255500	Perfect	Minisatellite	Downstream
Chr11	15	TTCAATC	Os11g0200950	Perfect	Minisatellite	Gene
Chr11	15	TTGTAAA	Os11g0589800	Perfect	Minisatellite	Downstream
Chr11	15	TTTCTTA	Os11g0575500	Perfect	Minisatellite	Upstream
Chr11	15	TTTTAGT	Os11g0222320	Perfect	Minisatellite	Upstream
Chr11	15	TTTTCAC	Os11g0117500	Perfect	Minisatellite	Downstream
Chr11	15	TTTTGTA	Os11g0103550	Perfect	Minisatellite	Downstream
Chr11	16	AAAGTTG	Os11g0303800	Perfect	Minisatellite	Downstream
Chr11	16	AAATTATC	Os11g0705200	Perfect	Minisatellite	Upstream
Chr11	16	AAGAAACT	Os11g0161166	Perfect	Minisatellite	Gene
Chr11	16	AAGAGATG	Os11g0243300	Perfect	Minisatellite	Upstream
Chr11	16	AAGG	Os11g0243300	Perfect	Microsatellite	Upstream
Chr11	16	AAGTTGAT	Os11g0686900	Perfect	Minisatellite	Gene
Chr11	16	AATACTG	Os11g0303800	Perfect	Minisatellite	Gene
Chr11	16	AATTAAGC	Os11g0661600	Perfect	Minisatellite	Gene
Chr11	16	AATTATAA	Os11g0152025	Perfect	Minisatellite	Upstream
Chr11	16	AATTTCAG	Os11g0436450	Perfect	Minisatellite	Upstream
Chr11	16	ACAAAAAT	Os11g0707000	Perfect	Minisatellite	Upstream
Chr11	16	ACATTGA	Os11g0109200	Perfect	Minisatellite	Downstream
Chr11	16	ACCCCCTC	Os11g0261900	Perfect	Minisatellite	Gene
Chr11	16	ACGTAAGT	Os11g0214700	Perfect	Minisatellite	Upstream
Chr11	16	ACTCCATG	Os11g0490300	Perfect	Minisatellite	Downstream
Chr11	16	ACTCTGCA	Os11g0436450	Perfect	Minisatellite	Upstream
Chr11	16	AGGGAGAG	Os11g0531700	Perfect	Minisatellite	Upstream
Chr11	16	AGGGGAGG	Os11g0461000	Perfect	Minisatellite	Downstream
Chr11	16	AGGGGAGG	Os11g0461000	Perfect	Minisatellite	Gene
Chr11	16	AGGTAGGG	Os11g0161166	Perfect	Minisatellite	Upstream
Chr11	16	AGTGTCGT	Os11g0258900	Perfect	Minisatellite	Downstream
Chr11	16	ATAAAAAC	Os11g0205800	Perfect	Minisatellite	Downstream
Chr11	16	ATAAAAAG	Os11g0643600	Perfect	Minisatellite	Downstream
Chr11	16	ATAGATAA	Os11g0249400	Perfect	Minisatellite	Downstream
Chr11	16	ATATAATT	Os11g0431700	Perfect	Minisatellite	Upstream
Chr11	16	ATATATTT	Os11g0208300	Perfect	Minisatellite	Downstream
Chr11	16	ATATTTTG	Os11g0477400	Perfect	Minisatellite	Gene
Chr11	16	ATCCCAAA	Os11g0278900	Perfect	Minisatellite	Upstream
Chr11	16	ATCTCAC	Os11g0594000	Perfect	Minisatellite	Downstream
Chr11	16	ATGAATGC	Os11g0605500	Perfect	Minisatellite	Gene
Chr11	16	ATGCATA	Os11g0686100	Perfect	Minisatellite	Downstream
Chr11	16	ATGTATAT	Os11g0131800	Perfect	Minisatellite	Upstream
Chr11	16	ATTAACCA	Os11g0452400	Perfect	Minisatellite	Downstream
Chr11	16	ATTAATGG	Os11g0644800	Perfect	Minisatellite	Upstream
Chr11	16	ATTA	Os11g0105350	Perfect	Microsatellite	Upstream
Chr11	16	ATTATGAT	Os11g0582700	Perfect	Minisatellite	Downstream
Chr11	16	ATTTAAT	Os11g0199000	Perfect	Minisatellite	Gene
Chr11	16	CAAATTGG	Os11g0180800	Perfect	Minisatellite	Gene
Chr11	16	CAATGAA	Os11g0504900	Perfect	Minisatellite	Gene
Chr11	16	CAGACAAT	Os11g0480000	Perfect	Minisatellite	Gene
Chr11	16	CAGGTCAT	Os11g0606800	Perfect	Minisatellite	Gene
Chr11	16	CAGTACA	Os11g0460900	Perfect	Minisatellite	Downstream
Chr11	16	CAGTACA	Os11g0461000	Perfect	Minisatellite	Upstream
Chr11	16	CCATGTTC	Os11g0257800	Perfect	Minisatellite	Gene
Chr11	16	CCCCCCA	Os11g0154900	Perfect	Minisatellite	Gene
Chr11	16	CCCTCTCC	Os11g0153100	Perfect	Minisatellite	Upstream
Chr11	16	CCGCCAGG	Os11g0135400	Perfect	Minisatellite	Upstream
Chr11	16	CCGCCCCC	Os11g0480000	Perfect	Minisatellite	Gene
Chr11	16	CCGTCGCG	Os11g0477400	Perfect	Minisatellite	Gene
Chr11	16	CGACGACG	Os11g0152025	Perfect	Minisatellite	Gene
Chr11	16	CGCCGTCG	Os11g0644800	Perfect	Minisatellite	Gene
Chr11	16	CGCGTCCC	Os11g0470600	Perfect	Minisatellite	Gene
Chr11	16	CGGCCGC	Os11g0245400	Perfect	Minisatellite	Gene
Chr11	16	CGTGTGTT	Os11g0646801	Perfect	Minisatellite	Gene
Chr11	16	CTAAAAA	Os11g0154900	Perfect	Minisatellite	Upstream
Chr11	16	CTACTTT	Os11g0471200	Perfect	Minisatellite	Gene
Chr11	16	CTAGTTAG	Os11g0207800	Perfect	Minisatellite	Upstream
Chr11	16	CTATTCT	Os11g0425300	Perfect	Minisatellite	Gene
Chr11	16	CTCCCCTT	Os11g0117900	Perfect	Minisatellite	Upstream
Chr11	16	CTTCACT	Os11g0141000	Perfect	Minisatellite	Upstream
Chr11	16	CTTTTTT	Os11g0157000	Perfect	Minisatellite	Downstream
Chr11	16	GAATGCAT	Os11g0643600	Perfect	Minisatellite	Downstream
Chr11	16	GAATGCTT	Os11g0208651	Perfect	Minisatellite	Upstream
Chr11	16	GACAACA	Os11g0258900	Perfect	Minisatellite	Downstream
Chr11	16	GACTGAAA	Os11g0112650	Perfect	Minisatellite	Downstream
Chr11	16	GAGACGGA	Os11g0641500	Perfect	Minisatellite	Downstream
Chr11	16	GAGAGAT	Os11g0589800	Perfect	Minisatellite	Upstream
Chr11	16	GAGTTTGA	Os11g0265800	Perfect	Minisatellite	Upstream
Chr11	16	GATATGCA	Os11g0112200	Perfect	Minisatellite	Downstream
Chr11	16	GCCAACA	Os11g0605500	Perfect	Minisatellite	Gene
Chr11	16	GCGACGCC	Os11g0649801	Perfect	Minisatellite	Gene
Chr11	16	GCGCCGGC	Os11g0199000	Perfect	Minisatellite	Downstream
Chr11	16	GCGCTGCC	Os11g0672300	Perfect	Minisatellite	Upstream
Chr11	16	GCGGCGAG	Os11g0137500	Perfect	Minisatellite	Downstream
Chr11	16	GCTACTTG	Os11g0181900	Perfect	Minisatellite	Gene
Chr11	16	GCTCCAAC	Os11g0105350	Perfect	Minisatellite	Upstream
Chr11	16	GGAAAAAC	Os11g0307600	Perfect	Minisatellite	Upstream
Chr11	16	GGAAGGGA	Os11g0283500	Perfect	Minisatellite	Upstream
Chr11	16	GGACGGC	Os11g0303800	Perfect	Minisatellite	Gene
Chr11	16	GGAGAGGG	Os11g0436450	Perfect	Minisatellite	Upstream
Chr11	16	GGCC	Os11g0490300	Perfect	Microsatellite	Upstream
Chr11	16	GGGGGGC	Os11g0442380	Perfect	Minisatellite	Downstream
Chr11	16	GTAATCCC	Os11g0175700	Perfect	Minisatellite	Upstream
Chr11	16	GTACATAT	Os11g0184300	Perfect	Minisatellite	Upstream
Chr11	16	GTATTTTT	Os11g0181900	Perfect	Minisatellite	Upstream
Chr11	16	GTGGAAAT	Os11g0258900	Perfect	Minisatellite	Downstream
Chr11	16	TAAGGGAT	Os11g0106800	Perfect	Minisatellite	Downstream
Chr11	16	TATAAAT	Os11g0134100	Perfect	Minisatellite	Upstream
Chr11	16	TATAAAT	Os11g0137500	Perfect	Minisatellite	Downstream
Chr11	16	TATAATT	Os11g0533100	Perfect	Minisatellite	Downstream
Chr11	16	TATTAAAT	Os11g0212900	Perfect	Minisatellite	Gene
Chr11	16	TATTACT	Os11g0622800	Perfect	Minisatellite	Upstream
Chr11	16	TCAATACG	Os11g0461000	Perfect	Minisatellite	Gene
Chr11	16	TCATGAC	Os11g0672300	Perfect	Minisatellite	Downstream
Chr11	16	TCCATTA	Os11g0686900	Perfect	Minisatellite	Gene
Chr11	16	TCCTTAAA	Os11g0303800	Perfect	Minisatellite	Upstream
Chr11	16	TCGTTCTC	Os11g0461000	Perfect	Minisatellite	Gene
Chr11	16	TGAG	Os11g0156401	Perfect	Microsatellite	Downstream
Chr11	16	TGTAAGTT	Os11g0127800	Perfect	Minisatellite	Downstream
Chr11	16	TTACTTAT	Os11g0228800	Perfect	Minisatellite	Gene
Chr11	16	TTAGTTA	Os11g0575500	Perfect	Minisatellite	Downstream
Chr11	16	TTAGTTA	Os11g0575600	Perfect	Minisatellite	Gene
Chr11	16	TTATCTAT	Os11g0689800	Perfect	Minisatellite	Downstream
Chr11	16	TTCTCTC	Os11g0477400	Perfect	Minisatellite	Gene
Chr11	16	TTGAGTGA	Os11g0116900	Perfect	Minisatellite	Upstream
Chr11	16	TTGGAAAA	Os11g0175500	Perfect	Minisatellite	Upstream
Chr11	16	TTTATTAT	Os11g0156401	Perfect	Minisatellite	Downstream
Chr11	16	TTTCACT	Os11g0431700	Perfect	Minisatellite	Upstream
Chr11	16	TTTCATCT	Os11g0112200	Perfect	Minisatellite	Downstream
Chr11	16	TTTTTGAC	Os11g0231600	Perfect	Minisatellite	Downstream
Chr11	16	TTTTTTC	Os11g0427401	Perfect	Minisatellite	Downstream
Chr11	17	AAAAAAGG	Os11g0452400	Perfect	Minisatellite	Downstream
Chr11	17	AAAAAATA	Os11g0686900	Perfect	Minisatellite	Upstream
Chr11	17	AATAAAA	Os11g0641500	Perfect	Minisatellite	Gene
Chr11	17	AATAAAG	Os11g0244200	Perfect	Minisatellite	Downstream
Chr11	17	AATCTCA	Os11g0241000	Perfect	Minisatellite	Downstream
Chr11	17	ATAACCAA	Os11g0245400	Perfect	Minisatellite	Downstream
Chr11	17	ATATCTGA	Os11g0592200	Perfect	Minisatellite	Downstream
Chr11	17	ATCTAAGA	Os11g0589800	Perfect	Minisatellite	Upstream
Chr11	17	ATTCATCA	Os11g0555300	Perfect	Minisatellite	Upstream
Chr11	17	ATTTCAG	Os11g0696900	Perfect	Minisatellite	Upstream
Chr11	17	CCCGAGAC	Os11g0600600	Perfect	Minisatellite	Downstream
Chr11	17	CCGCGCG	Os11g0431700	Perfect	Minisatellite	Gene
Chr11	17	CGATACGC	Os11g0204100	Perfect	Minisatellite	Gene
Chr11	17	CGGCGCG	Os11g0135900	Perfect	Minisatellite	Downstream
Chr11	17	CTCAAGA	Os11g0180800	Perfect	Minisatellite	Gene
Chr11	17	CTTCAAGA	Os11g0557500	Perfect	Minisatellite	Upstream
Chr11	17	GAATGAAA	Os11g0686100	Perfect	Minisatellite	Downstream
Chr11	17	GAGAGAGG	Os11g0307600	Perfect	Minisatellite	Gene
Chr11	17	GAGTGCA	Os11g0605500	Perfect	Minisatellite	Upstream
Chr11	17	GATTTGGG	Os11g0686900	Perfect	Minisatellite	Gene
Chr11	17	GCAAGAAC	Os11g0677000	Perfect	Minisatellite	Downstream
Chr11	17	GGCCGCCA	Os11g0135400	Perfect	Minisatellite	Upstream
Chr11	17	GGCTGCA	Os11g0668300	Perfect	Minisatellite	Gene
Chr11	17	GGGGAGAA	Os11g0116900	Perfect	Minisatellite	Downstream
Chr11	17	GTAGTAGT	Os11g0644800	Perfect	Minisatellite	Upstream
Chr11	17	GTTTGTA	Os11g0617800	Perfect	Minisatellite	Gene
Chr11	17	TACAAATC	Os11g0161800	Perfect	Minisatellite	Downstream
Chr11	17	TATAAGT	Os11g0668300	Perfect	Minisatellite	Gene
Chr11	17	TATATGTA	Os11g0258900	Perfect	Minisatellite	Downstream
Chr11	17	TATTTTTG	Os11g0700900	Perfect	Minisatellite	Downstream
Chr11	17	TCCTTTT	Os11g0471200	Perfect	Minisatellite	Gene
Chr11	17	TGAAGTAC	Os11g0533100	Perfect	Minisatellite	Gene
Chr11	17	TTCCCTAT	Os11g0457500	Perfect	Minisatellite	Upstream
Chr11	17	TTTCGACT	Os11g0531700	Perfect	Minisatellite	Downstream
Chr11	18	AAAAAAAAG	Os11g0137500	Perfect	Minisatellite	Upstream
Chr11	18	AAAAAGCGT	Os11g0131800	Perfect	Minisatellite	Upstream
Chr11	18	AAAAGAAAT	Os11g0220300	Perfect	Minisatellite	Upstream
Chr11	18	AAATTGGC	Os11g0216000	Perfect	Minisatellite	Downstream
Chr11	18	AAGCAGAGA	Os11g0204100	Perfect	Minisatellite	Gene
Chr11	18	AAGCAGAGA	Os11g0204100	Perfect	Minisatellite	Upstream
Chr11	18	AAGGAGAAA	Os11g0597400	Perfect	Minisatellite	Gene
Chr11	18	AATTTGA	Os11g0233400	Perfect	Minisatellite	Upstream
Chr11	18	AGAGGGGA	Os11g0495950	Perfect	Minisatellite	Upstream
Chr1	118	AGCCAACAAGAATGTGATCAATACTCTCGTCGTGTTGATCACAAAGTACGCATCTGTCA	Os01g0114700	Perfect	Minisatellite	Downstream
Chr11	18	AGCTTAGCT	Os11g0175700	Perfect	Minisatellite	Gene
Chr11	18	ATCTAATG	Os11g0480000	Perfect	Minisatellite	Gene
Chr11	18	ATCTCGAC	Os11g0220300	Perfect	Minisatellite	Downstream
Chr11	18	ATGGCACTA	Os11g0228800	Perfect	Minisatellite	Downstream
Chr11	18	ATTTTTTA	Os11g0617800	Perfect	Minisatellite	Upstream
Chr11	18	CAAAAA	Os11g0307600	Perfect	Microsatellite	Downstream
Chr11	18	CAAAAA	Os11g0307600	Perfect	Microsatellite	Gene
Chr11	18	CAAATATA	Os11g0205500	Perfect	Minisatellite	Downstream
Chr11	18	CAAATATA	Os11g0205500	Perfect	Minisatellite	Gene
Chr11	18	CAT	Os11g0677425	Perfect	Microsatellite	Downstream
Chr11	18	CATTTG	Os11g0175700	Perfect	Microsatellite	Gene
Chr11	18	CGATGC	Os11g0677425	Perfect	Microsatellite	Downstream
Chr11	18	CGTCGTCGG	Os11g0549900	Perfect	Minisatellite	Gene
Chr11	18	CGTGGGGAC	Os11g0649801	Perfect	Minisatellite	Gene
Chr11	18	CTAAAGA	Os11g0471200	Perfect	Minisatellite	Downstream
Chr11	18	CTCATGTTT	Os11g0141000	Perfect	Minisatellite	Gene
Chr11	18	CTCCCTTCT	Os11g0597601	Perfect	Minisatellite	Downstream
Chr11	18	CTCCTCGCC	Os11g0107600	Perfect	Minisatellite	Gene
Chr11	18	CTCTCCT	Os11g0103550	Perfect	Minisatellite	Upstream
Chr11	18	GAAACGACA	Os11g0575600	Perfect	Minisatellite	Gene
Chr11	18	GAAATTTCA	Os11g0127700	Perfect	Minisatellite	Downstream
Chr11	18	GAGAGGGGA	Os11g0646801	Perfect	Minisatellite	Downstream
Chr11	18	GAGTGATG	Os11g0156200	Perfect	Minisatellite	Gene
Chr11	18	GATACG	Os11g0204100	Perfect	Microsatellite	Gene
Chr11	18	GCCATG	Os11g0702100	Perfect	Microsatellite	Upstream
Chr11	18	GCGGTG	Os11g0442380	Perfect	Microsatellite	Gene
Chr11	18	GGCGCGA	Os11g0477400	Perfect	Minisatellite	Gene
Chr11	18	GGCGGCGGA	Os11g0176300	Perfect	Minisatellite	Upstream
Chr11	18	GTATACATA	Os11g0384789	Perfect	Minisatellite	Gene
Chr11	18	GTTATATA	Os11g0459600	Perfect	Minisatellite	Gene
Chr11	18	GTTTCTTGT	Os11g0588300	Perfect	Minisatellite	Downstream
Chr11	18	TAGAGA	Os11g0307600	Perfect	Microsatellite	Gene
Chr11	18	TATACTTCA	Os11g0557500	Perfect	Minisatellite	Downstream
Chr11	18	TATCTA	Os11g0438000	Perfect	Microsatellite	Upstream
Chr11	18	TATTGATT	Os11g0258900	Perfect	Minisatellite	Downstream
Chr11	18	TCATCATCC	Os11g0384789	Perfect	Minisatellite	Gene
Chr11	18	TCGGACAAG	Os11g0106000	Perfect	Minisatellite	Downstream
Chr11	18	TCTCCGCCG	Os11g0643600	Perfect	Minisatellite	Gene
Chr11	18	TCTTGCT	Os11g0112800	Perfect	Minisatellite	Downstream
Chr11	18	TGCTGT	Os11g0200950	Perfect	Microsatellite	Gene
Chr11	18	TGGGAGGAG	Os11g0431700	Perfect	Minisatellite	Upstream
Chr11	18	TTAAATTT	Os11g0153100	Perfect	Minisatellite	Downstream
Chr11	18	TTCCTTCCT	Os11g0646801	Perfect	Minisatellite	Gene
Chr11	18	TTCCTT	Os11g0135400	Perfect	Microsatellite	Downstream
Chr11	18	TTCTGTTTT	Os11g0588300	Perfect	Minisatellite	Gene
Chr11	18	TTTATG	Os11g0480000	Perfect	Microsatellite	Upstream
Chr11	18	TTTCTTTTT	Os11g0480000	Perfect	Minisatellite	Gene
Chr11	18	TTTGGCAAA	Os11g0208300	Perfect	Minisatellite	Upstream
Chr11	18	TTTTAAAA	Os11g0686100	Perfect	Minisatellite	Upstream
Chr11	193	CCGACCGGCCGCCTCGTCCGCCGCCGACTGGTGTTTCCGCCTGCACGGCTGGCCTATTATGCCACCGTTGTTGGGCGTCTACGTCTTCA	Os11g0476333	Perfect	Minisatellite	Gene
Chr11	19	AAAGAGAG	Os11g0617800	Perfect	Minisatellite	Gene
Chr11	19	AAAGCATT	Os11g0176300	Perfect	Minisatellite	Gene
Chr11	19	AAATAACAT	Os11g0233400	Perfect	Minisatellite	Gene
Chr11	19	AATCCTC	Os11g0117500	Perfect	Minisatellite	Downstream
Chr11	19	ATAAAGTT	Os11g0431700	Perfect	Minisatellite	Gene
Chr11	19	ATAGAAGAG	Os11g0238400	Perfect	Minisatellite	Upstream
Chr11	19	ATATCGGAA	Os11g0137500	Perfect	Minisatellite	Downstream
Chr11	19	CACCAGAGG	Os11g0506300	Perfect	Minisatellite	Gene
Chr11	19	CGCCGCT	Os11g0137500	Perfect	Minisatellite	Gene
Chr11	19	CGGCGGCT	Os11g0184300	Perfect	Minisatellite	Gene
Chr11	19	GAACAAGCA	Os11g0582700	Perfect	Minisatellite	Gene
Chr11	19	GCGTTCGT	Os11g0442380	Perfect	Minisatellite	Gene
Chr11	19	GGAGGCGGA	Os11g0536000	Perfect	Minisatellite	Upstream
Chr11	19	GGATCTTCA	Os11g0257800	Perfect	Minisatellite	Gene
Chr11	19	GGGTCGAAG	Os11g0461000	Perfect	Minisatellite	Gene
Chr11	19	GGGTCGACG	Os11g0459600	Perfect	Minisatellite	Gene
Chr11	19	TAATACCTG	Os11g0180800	Perfect	Minisatellite	Downstream
Chr11	19	TAGGTTGG	Os11g0180800	Perfect	Minisatellite	Gene
Chr11	19	TATGCATTG	Os11g0208300	Perfect	Minisatellite	Gene
Chr11	19	TCCTCGGCG	Os11g0231600	Perfect	Minisatellite	Downstream
Chr11	19	TGCTGATTG	Os11g0482150	Perfect	Minisatellite	Upstream
Chr11	19	TTTAAAAAT	Os11g0461000	Perfect	Minisatellite	Gene
Chr11	20	AAAAAAAAGA	Os11g0257800	Perfect	Minisatellite	Gene
Chr11	20	AAAGAAAAAG	Os11g0425300	Perfect	Minisatellite	Upstream
Chr11	20	AAATTTTTTT	Os11g0470600	Perfect	Minisatellite	Upstream
Chr11	20	AACAAGTTCA	Os11g0438000	Perfect	Minisatellite	Downstream
Chr11	20	AACAAGTTCA	Os11g0438000	Perfect	Minisatellite	Gene
Chr11	20	AACTAAGA	Os11g0161166	Perfect	Minisatellite	Downstream
Chr11	20	ACAACGATAT	Os11g0431700	Perfect	Minisatellite	Upstream
Chr11	20	ACAG	Os11g0677425	Perfect	Microsatellite	Downstream
Chr11	20	ACGTTTA	Os11g0307600	Perfect	Minisatellite	Gene
Chr11	20	AGACAGAAAG	Os11g0257800	Perfect	Minisatellite	Upstream
Chr11	20	AGCGGCGGG	Os11g0461000	Perfect	Minisatellite	Gene
Chr11	20	AGCT	Os11g0175500	Perfect	Microsatellite	Downstream
Chr11	20	AGCT	Os11g0175700	Perfect	Microsatellite	Downstream
Chr11	20	ATCTATGACC	Os11g0137500	Perfect	Minisatellite	Upstream
Chr11	20	ATTTGCC	Os11g0180800	Perfect	Minisatellite	Gene
Chr11	20	ATTTGGATTT	Os11g0431700	Perfect	Minisatellite	Gene
Chr11	20	CACATATACA	Os11g0550300	Perfect	Minisatellite	Gene
Chr11	20	CGACGACGG	Os11g0180800	Perfect	Minisatellite	Gene
Chr11	20	CGCAGAAGA	Os11g0582700	Perfect	Minisatellite	Downstream
Chr11	20	CGGCGAG	Os11g0222800	Perfect	Minisatellite	Downstream
Chr11	20	CTAGG	Os11g0425300	Perfect	Microsatellite	Upstream
Chr11	20	CTAT	Os11g0452400	Perfect	Microsatellite	Upstream
Chr11	20	CTGGGCCGGG	Os11g0477400	Perfect	Minisatellite	Gene
Chr11	20	CTTGCACCTT	Os11g0180800	Perfect	Minisatellite	Gene
Chr11	20	GACCATTCGA	Os11g0283500	Perfect	Minisatellite	Gene
Chr11	20	GAGAACAAG	Os11g0514500	Perfect	Minisatellite	Gene
Chr11	20	GCGCCACCGT	Os11g0617800	Perfect	Minisatellite	Gene
Chr11	20	GTGTTGATC	Os11g0157000	Perfect	Minisatellite	Upstream
Chr11	20	TAATCCTTG	Os11g0646801	Perfect	Minisatellite	Gene
Chr11	20	TAGCT	Os11g0175700	Perfect	Microsatellite	Gene
Chr11	20	TATAAAGT	Os11g0601950	Perfect	Minisatellite	Downstream
Chr11	20	TCCTTCTTCT	Os11g0303800	Perfect	Minisatellite	Gene
Chr11	20	TCGGCCCAAG	Os11g0476333	Perfect	Minisatellite	Upstream
Chr11	20	TGTTGGGGCT	Os11g0231600	Perfect	Minisatellite	Upstream
Chr11	20	TTAGA	Os11g0307600	Perfect	Microsatellite	Gene
Chr11	20	TTATAGTA	Os11g0470600	Perfect	Minisatellite	Upstream
Chr11	20	TTTATTTTG	Os11g0134100	Perfect	Minisatellite	Downstream
Chr11	216	TTGCACGGCTGGCCTTTATGCCGCCGTAGTTGGGCGTCTACGTCTTCACCGACCGGCTTGCCTTCGCCGCCGCCGACTGGTGTTTCCGC	Os11g0220300	Perfect	Minisatellite	Downstream
Chr11	218	CTACGTCTTCACCGACCGGCTTGCCTTCGTCGCCGCCGACCGATGTCCTCGCCTGCACGGCTGGCCTTTATGCCGCCGTTGTTGGGCGT	Os11g0220300	Perfect	Minisatellite	Downstream
Chr11	21	AAAAAAGAAA	Os11g0686900	Perfect	Minisatellite	Gene
Chr11	21	AAAATAAAA	Os11g0212900	Perfect	Minisatellite	Gene
Chr11	21	AAATTACTGC	Os11g0116900	Perfect	Minisatellite	Gene
Chr11	21	ACAAGTGTG	Os11g0471200	Perfect	Minisatellite	Gene
Chr11	21	AGAACAAGGA	Os11g0514500	Perfect	Minisatellite	Gene
Chr11	21	AGTTTTTAG	Os11g0452400	Perfect	Minisatellite	Downstream
Chr11	21	ATAGATAGAT	Os11g0452400	Perfect	Minisatellite	Upstream
Chr11	21	ATATACAT	Os11g0649801	Perfect	Minisatellite	Downstream
Chr11	21	ATTAATA	Os11g0506300	Perfect	Minisatellite	Downstream
Chr11	21	ATTAGTTCT	Os11g0222320	Perfect	Minisatellite	Upstream
Chr11	21	CATTTTCTT	Os11g0257800	Perfect	Minisatellite	Gene
Chr11	21	CCGCCATGG	Os11g0176300	Perfect	Minisatellite	Downstream
Chr11	21	CGTGCGC	Os11g0131800	Perfect	Minisatellite	Downstream
Chr11	21	CTGCTGC	Os11g0180800	Perfect	Minisatellite	Gene
Chr11	21	GGGAGAGGTG	Os11g0204100	Perfect	Minisatellite	Downstream
Chr11	21	GGGAGAGGTG	Os11g0205500	Perfect	Minisatellite	Upstream
Chr11	21	GGTCGAGATG	Os11g0244200	Perfect	Minisatellite	Upstream
Chr11	21	TATCTAAAAA	Os11g0200950	Perfect	Minisatellite	Upstream
Chr11	21	TATGTATATA	Os11g0258900	Perfect	Minisatellite	Downstream
Chr11	22	AATAATCTAT	Os11g0135900	Perfect	Minisatellite	Downstream
Chr11	22	AATGCAAACG	Os11g0575600	Perfect	Minisatellite	Gene
Chr11	22	CAAATTTTTCA	Os11g0107600	Perfect	Minisatellite	Downstream
Chr11	22	CAAATTTTTCA	Os11g0384789	Perfect	Minisatellite	Gene
Chr11	22	CCGAAATTTCC	Os11g0436450	Perfect	Minisatellite	Upstream
Chr11	22	CGGACTGGGC	Os11g0184300	Perfect	Minisatellite	Gene
Chr11	22	CTCCTTTATGC	Os11g0109200	Perfect	Minisatellite	Gene
Chr11	22	GCGGCGGCGGC	Os11g0156200	Perfect	Minisatellite	Gene
Chr11	22	GTCCACGTCAC	Os11g0684000	Perfect	Minisatellite	Gene
Chr11	22	TAATATAGTA	Os11g0208300	Perfect	Minisatellite	Downstream
Chr11	22	TATAAAA	Os11g0549900	Perfect	Minisatellite	Downstream
Chr11	22	TGAACCAG	Os11g0241000	Perfect	Minisatellite	Upstream
Chr11	22	TGGAGGGAATA	Os11g0303800	Perfect	Minisatellite	Upstream
Chr11	22	TGTGTATGG	Os11g0648700	Perfect	Minisatellite	Upstream
Chr11	22	TTACTCCTTTG	Os11g0597601	Perfect	Minisatellite	Upstream
Chr11	22	TTTGTACGATG	Os11g0131800	Perfect	Minisatellite	Downstream
Chr11	22	TTTTTTTTA	Os11g0200950	Perfect	Minisatellite	Upstream
Chr11	23	AAAAATTAA	Os11g0641500	Perfect	Minisatellite	Downstream
Chr11	23	AATAAATTTTG	Os11g0127700	Perfect	Minisatellite	Downstream
Chr11	23	ACTCAAGGTTC	Os11g0708500	Perfect	Minisatellite	Downstream
Chr11	23	ATAGAATTTTC	Os11g0106000	Perfect	Minisatellite	Gene
Chr11	23	ATATTGA	Os11g0452400	Perfect	Minisatellite	Upstream
Chr11	23	CATAGATA	Os11g0184300	Perfect	Minisatellite	Downstream
Chr11	23	GAGGCGAGGCG	Os11g0480000	Perfect	Minisatellite	Gene
Chr11	23	GGCCTGCAAGG	Os11g0531700	Perfect	Minisatellite	Gene
Chr11	23	GGTTTTTTTTT	Os11g0605500	Perfect	Minisatellite	Downstream
Chr11	23	TATAATATAAT	Os11g0251200	Perfect	Minisatellite	Downstream
Chr11	23	TATAATATATT	Os11g0655800	Perfect	Minisatellite	Downstream
Chr11	23	TATAATATATT	Os11g0655900	Perfect	Minisatellite	Upstream
Chr11	23	TATATCTA	Os11g0533800	Perfect	Minisatellite	Upstream
Chr11	23	TCTTTCTTA	Os11g0490900	Perfect	Minisatellite	Gene
Chr11	23	TGTATTATCTA	Os11g0176300	Perfect	Minisatellite	Downstream
Chr11	24	AAGAAAGAAA	Os11g0617800	Perfect	Minisatellite	Gene
Chr11	24	ACCA	Os11g0198200	Perfect	Microsatellite	Gene
Chr11	24	AGAAAAGAA	Os11g0617800	Perfect	Minisatellite	Gene
Chr11	24	ATCACC	Os11g0249400	Perfect	Microsatellite	Downstream
Chr11	24	ATGTAT	Os11g0156200	Perfect	Microsatellite	Gene
Chr11	24	CAAAAAAGTTCT	Os11g0679700	Perfect	Minisatellite	Gene
Chr11	24	CGCCCA	Os11g0181900	Perfect	Microsatellite	Gene
Chr11	24	GAGAGAGAGAA	Os11g0105350	Perfect	Minisatellite	Upstream
Chr11	24	GGGGAG	Os11g0549900	Perfect	Microsatellite	Gene
Chr11	24	TAGATAC	Os11g0597601	Perfect	Minisatellite	Gene
Chr11	252	TTATGCCGCCGTTGTTGGGCGTCTACGTCTTCACCGACCGGCTTGCCTTCGCCGCCGCCGACTGGTGTTTCCGCCTGCACGGCTGGCCT	Os11g0220300	Perfect	Minisatellite	Downstream
Chr11	25	AAAAAAG	Os11g0490300	Perfect	Minisatellite	Gene
Chr11	25	ACTTTGGCATGG	Os11g0589800	Perfect	Minisatellite	Downstream
Chr11	25	AGAGATGGGAT	Os11g0643600	Perfect	Minisatellite	Upstream
Chr11	25	CCCTCTCTCTCT	Os11g0184300	Perfect	Minisatellite	Gene
Chr11	25	GACCAAACTCCT	Os11g0514400	Perfect	Minisatellite	Downstream
Chr11	26	CAGTCTCGTGT	Os11g0649300	Perfect	Minisatellite	Downstream
Chr11	26	GCATGTCAAAATT	Os11g0641500	Perfect	Minisatellite	Upstream
Chr11	26	GCTAAAAGAAGTC	Os11g0431700	Perfect	Minisatellite	Gene
Chr11	26	GTAAGTAATGGAT	Os11g0637100	Perfect	Minisatellite	Downstream
Chr11	26	TATAAAGTGTTA	Os11g0696900	Perfect	Minisatellite	Upstream
Chr11	26	TTGAATTTATT	Os11g0261900	Perfect	Minisatellite	Downstream
Chr11	27	AAAGAAAAAG	Os11g0675200	Perfect	Minisatellite	Downstream
Chr11	27	ATA	Os11g0228800	Perfect	Microsatellite	Gene
Chr11	27	ATATAATATTCG	Os11g0637100	Perfect	Minisatellite	Downstream
Chr11	27	CAATATCTCGTC	Os11g0533100	Perfect	Minisatellite	Gene
Chr11	27	TTTTCTCTC	Os11g0135900	Perfect	Minisatellite	Downstream
Chr11	27	TTTTTTC	Os11g0536000	Perfect	Minisatellite	Upstream
Chr11	28	GTCATCCTCCTCA	Os11g0459600	Perfect	Minisatellite	Gene
Chr11	28	TATACATATATA	Os11g0649801	Perfect	Minisatellite	Downstream
Chr11	29	AAAGTTTGGATCT	Os11g0605500	Perfect	Minisatellite	Upstream
Chr11	29	CATATATATA	Os11g0649801	Perfect	Minisatellite	Downstream
Chr1	12	CGTC	Os01g0679900	Perfect	Microsatellite	Gene
Chr1	12	CGTC	Os01g0679900	Perfect	Microsatellite	Upstream
Chr1	12	GTTC	Os01g0341750	Perfect	Microsatellite	Upstream
Chr11	30	AGA	Os11g0648700	Perfect	Microsatellite	Downstream
Chr11	30	ATATATGCATATATA	Os11g0461000	Perfect	Minisatellite	Gene
Chr11	30	CGGACCATTCGACG	Os11g0134100	Perfect	Minisatellite	Gene
Chr11	30	TGTTAGAATAGGTGT	Os11g0460900	Perfect	Minisatellite	Downstream
Chr11	30	TTAATCGAAAACCAG	Os11g0265800	Perfect	Minisatellite	Downstream
Chr11	30	TTCTAAAAGTGGCTA	Os11g0438000	Perfect	Minisatellite	Upstream
Chr11	31	ACAAGGATTTTTAT	Os11g0214700	Perfect	Minisatellite	Downstream
Chr11	31	GCCGCCAGGCCGCCA	Os11g0135400	Perfect	Minisatellite	Upstream
Chr11	31	TTTTTTCAATATTA	Os11g0677000	Perfect	Minisatellite	Downstream
Chr11	32	CTTT	Os11g0141000	Perfect	Microsatellite	Upstream
Chr11	32	TACTAGATAGATAGA	Os11g0589800	Perfect	Minisatellite	Downstream
Chr11	32	TACTAGTCAATTTAA	Os11g0605500	Perfect	Minisatellite	Upstream
Chr11	34	AAGGAATGTAAAGGTAT	Os11g0303800	Perfect	Minisatellite	Upstream
Chr11	34	AGTCTACTTTGTACGCA	Os11g0696900	Perfect	Minisatellite	Downstream
Chr11	34	ATCCGTTTCTAGGTTTT	Os11g0431700	Perfect	Minisatellite	Gene
Chr11	34	GCCCGCACGGGAAAAT	Os11g0137500	Perfect	Minisatellite	Downstream
Chr11	35	CGCCGTCGTCGCCGC	Os11g0431700	Perfect	Minisatellite	Gene
Chr11	35	TATATATATATG	Os11g0116900	Perfect	Minisatellite	Downstream
Chr11	36	CA	Os11g0610700	Perfect	Microsatellite	Upstream
Chr11	36	TATGTAATTAGTTTTGTA	Os11g0199000	Perfect	Minisatellite	Downstream
Chr11	36	TCAAACTTCCAATTTTAG	Os11g0205800	Perfect	Minisatellite	Upstream
Chr11	37	TTAAACATAGTATAAACG	Os11g0555300	Perfect	Minisatellite	Downstream
Chr11	38	ATATATATGTAT	Os11g0116900	Perfect	Minisatellite	Downstream
Chr11	38	GTCGCCGTCGCGTCGCCT	Os11g0477400	Perfect	Minisatellite	Gene
Chr11	39	CCT	Os11g0707000	Perfect	Microsatellite	Downstream
Chr11	39	CGTCGAAGT	Os11g0677425	Perfect	Minisatellite	Gene
Chr11	40	CATTTCCAATATTAAGTTAT	Os11g0214700	Perfect	Minisatellite	Upstream
Chr11	40	GCGGCAGCGGATG	Os11g0686900	Perfect	Minisatellite	Downstream
Chr11	40	TAAGACAACCGCACGGGATA	Os11g0575200	Perfect	Minisatellite	Downstream
Chr11	42	AATTTAATTAACCATGGAG	Os11g0204100	Perfect	Minisatellite	Upstream
Chr11	43	ATATATATATACATAC	Os11g0649801	Perfect	Minisatellite	Downstream
Chr11	43	GTATATATATATATATATAT	Os11g0116900	Perfect	Minisatellite	Downstream
Chr11	45	TATATATATATATATATATACA	Os11g0649801	Perfect	Minisatellite	Downstream
Chr11	46	TCATCAAACACGATAAGACTCT	Os11g0152025	Perfect	Minisatellite	Upstream
Chr11	47	ATTGGTTTTGGGAATGAAATAGG	Os11g0648700	Perfect	Minisatellite	Downstream
Chr11	47	GGTGAGGTTGAGGGGGAGGCGCC	Os11g0307600	Perfect	Minisatellite	Gene
Chr11	47	TCGCCGCGTCGCCGTCCCA	Os11g0617800	Perfect	Minisatellite	Gene
Chr1	148	GGTGTTACATATGGGTGTGCCTGTTTCATTCCCCTTGTGTTTTGCTATGTGTTGTGTTGTTTAGTCTAGATGGC	Os01g0306800	Perfect	Minisatellite	Downstream
Chr11	49	AATTTTATCACAATAGAGTTGGTC	Os11g0198200	Perfect	Minisatellite	Upstream
Chr11	49	ACACACATATACATATATATAT	Os11g0649801	Perfect	Minisatellite	Downstream
Chr11	49	TAGAGAGAGAGAGAGTAAACT	Os11g0243300	Perfect	Minisatellite	Upstream
Chr1	14	AAAAGTG	Os01g0392600	Perfect	Minisatellite	Gene
Chr1	14	AAACGCA	Os01g0187900	Perfect	Minisatellite	Gene
Chr1	14	AAAGACC	Os01g0358300	Perfect	Minisatellite	Upstream
Chr1	14	AAAGACC	Os01g0706600	Perfect	Minisatellite	Downstream
Chr1	14	AAAGAGA	Os01g0607900	Perfect	Minisatellite	Gene
Chr1	14	AAATCAT	Os01g0322300	Perfect	Minisatellite	Upstream
Chr1	14	AAATGAT	Os01g0655400	Perfect	Minisatellite	Upstream
Chr1	14	AACAGGT	Os01g0960500	Perfect	Minisatellite	Gene
Chr1	14	AAGAGAA	Os01g0564300	Perfect	Minisatellite	Gene
Chr1	14	AAGCCAA	Os01g0832000	Perfect	Minisatellite	Gene
Chr1	14	AAGGAAA	Os01g0316100	Perfect	Minisatellite	Upstream
Chr1	14	AAGGCTC	Os01g0115900	Perfect	Minisatellite	Upstream
Chr1	14	AAGGGCC	Os01g0679900	Perfect	Minisatellite	Downstream
Chr1	14	AATCATT	Os01g0763600	Perfect	Minisatellite	Upstream
Chr1	14	AATCTAC	Os01g0955100	Perfect	Minisatellite	Upstream
Chr1	14	AATGCAA	Os01g0829000	Perfect	Minisatellite	Downstream
Chr1	14	AATTTTG	Os01g0876300	Perfect	Minisatellite	Downstream
Chr1	14	ACAACTA	Os01g0184500	Perfect	Minisatellite	Downstream
Chr1	14	ACAAGAG	Os01g0813700	Perfect	Minisatellite	Gene
Chr1	14	ACAAGTA	Os01g0106700	Perfect	Minisatellite	Downstream
Chr1	14	ACAATAC	Os01g0789000	Perfect	Minisatellite	Upstream
Chr1	14	ACAATTT	Os01g0773600	Perfect	Minisatellite	Gene
Chr1	14	ACACACT	Os01g0650200	Perfect	Minisatellite	Gene
Chr1	14	ACATACC	Os01g0187900	Perfect	Minisatellite	Gene
Chr1	14	ACATGTG	Os01g0655300	Perfect	Minisatellite	Upstream
Chr1	14	ACCAAAA	Os01g0564300	Perfect	Minisatellite	Gene
Chr1	14	ACCTAGA	Os01g0385400	Perfect	Minisatellite	Upstream
Chr1	14	ACTCCGA	Os01g0615050	Perfect	Minisatellite	Downstream
Chr1	14	ACTCTTG	Os01g0827200	Perfect	Minisatellite	Gene
Chr1	14	ACTGATG	Os01g0306800	Perfect	Minisatellite	Downstream
Chr1	14	ACTGTAG	Os01g0104900	Perfect	Minisatellite	Gene
Chr1	14	AGAATTC	Os01g0843300	Perfect	Minisatellite	Downstream
Chr1	14	AGACGAC	Os01g0539400	Perfect	Minisatellite	Downstream
Chr1	14	AGAGAGT	Os01g0234200	Perfect	Minisatellite	Gene
Chr1	14	AGAGCTC	Os01g0136200	Perfect	Minisatellite	Downstream
Chr1	14	AGATGTT	Os01g0114550	Perfect	Minisatellite	Gene
Chr1	14	AGATTAT	Os01g0279400	Perfect	Minisatellite	Gene
Chr1	14	AGCCCAG	Os01g0702500	Perfect	Minisatellite	Downstream
Chr1	14	AGCGCAC	Os01g0794400	Perfect	Minisatellite	Upstream
Chr1	14	AGCTATT	Os01g0773600	Perfect	Minisatellite	Gene
Chr1	14	AGGAGCC	Os01g0267900	Perfect	Minisatellite	Upstream
Chr1	14	AGGCGAT	Os01g0311700	Perfect	Minisatellite	Upstream
Chr1	14	AGGCTCT	Os01g0114700	Perfect	Minisatellite	Upstream
Chr1	14	AGGGTTT	Os01g0736100	Perfect	Minisatellite	Downstream
Chr1	14	AGTATAC	Os01g0131800	Perfect	Minisatellite	Downstream
Chr1	14	AGTGATT	Os01g0743500	Perfect	Minisatellite	Gene
Chr1	14	AGTGGAG	Os01g0239100	Perfect	Minisatellite	Downstream
Chr1	14	AGTGTGC	Os01g0684900	Perfect	Minisatellite	Upstream
Chr1	14	AGTTACA	Os01g0919400	Perfect	Minisatellite	Gene
Chr1	14	ATAAAAC	Os01g0789000	Perfect	Minisatellite	Gene
Chr1	14	ATAATGG	Os01g0681000	Perfect	Minisatellite	Upstream
Chr1	14	ATAATGG	Os01g0681150	Perfect	Minisatellite	Downstream
Chr1	14	ATAGATA	Os01g0500750	Perfect	Minisatellite	Upstream
Chr1	14	ATAGATT	Os01g0679900	Perfect	Minisatellite	Upstream
Chr1	14	ATATACA	Os01g0770000	Perfect	Minisatellite	Upstream
Chr1	14	ATATGCT	Os01g0392600	Perfect	Minisatellite	Gene
Chr1	14	ATATGCT	Os01g0392600	Perfect	Minisatellite	Upstream
Chr1	14	ATCCGGC	Os01g0919400	Perfect	Minisatellite	Gene
Chr1	14	ATCTTTT	Os01g0132800	Perfect	Minisatellite	Gene
Chr1	14	ATTAGTG	Os01g0944100	Perfect	Minisatellite	Gene
Chr1	14	ATTATGC	Os01g0253900	Perfect	Minisatellite	Gene
Chr1	14	ATTCAAA	Os01g0881900	Perfect	Minisatellite	Gene
Chr1	14	ATTCGAA	Os01g0386500	Perfect	Minisatellite	Downstream
Chr1	14	ATTGATT	Os01g0260500	Perfect	Minisatellite	Upstream
Chr1	14	CAAAAGT	Os01g0742400	Perfect	Minisatellite	Downstream
Chr1	14	CAAACTG	Os01g0571000	Perfect	Minisatellite	Downstream
Chr1	14	CAAACTG	Os01g0571166	Perfect	Minisatellite	Downstream
Chr1	14	CAAATAC	Os01g0627701	Perfect	Minisatellite	Downstream
Chr1	14	CAAATCC	Os01g0960500	Perfect	Minisatellite	Downstream
Chr1	14	CAAGTAA	Os01g0503400	Perfect	Minisatellite	Downstream
Chr1	14	CAAGTAA	Os01g0503400	Perfect	Minisatellite	Gene
Chr1	14	CACAACA	Os01g0501700	Perfect	Minisatellite	Upstream
Chr1	14	CACAACA	Os01g0501800	Perfect	Minisatellite	Upstream
Chr1	14	CACAGAT	Os01g0131800	Perfect	Minisatellite	Downstream
Chr1	14	CACAGTC	Os01g0364400	Perfect	Minisatellite	Gene
Chr1	14	CACGAAT	Os01g0842801	Perfect	Minisatellite	Downstream
Chr1	14	CAGAATT	Os01g0838600	Perfect	Minisatellite	Upstream
Chr1	14	CAGCACG	Os01g0134850	Perfect	Minisatellite	Upstream
Chr1	14	CAGCAGT	Os01g0736400	Perfect	Minisatellite	Downstream
Chr1	14	CAGCAGT	Os01g0884200	Perfect	Minisatellite	Gene
Chr1	14	CAGCAGT	Os01g0884300	Perfect	Minisatellite	Downstream
Chr1	14	CAGTTAT	Os01g0713800	Perfect	Minisatellite	Downstream
Chr1	14	CATCACC	Os01g0253900	Perfect	Minisatellite	Gene
Chr1	14	CATGAGT	Os01g0114550	Perfect	Minisatellite	Downstream
Chr1	14	CATGGCA	Os01g0267900	Perfect	Minisatellite	Upstream
Chr1	14	CCACGTG	Os01g0501000	Perfect	Minisatellite	Upstream
Chr1	14	CCACTGA	Os01g0353400	Perfect	Minisatellite	Downstream
Chr1	14	CCACTGA	Os01g0353501	Perfect	Minisatellite	Upstream
Chr1	14	CCATCCA	Os01g0361000	Perfect	Minisatellite	Downstream
Chr1	14	CCATCCA	Os01g0361000	Perfect	Minisatellite	Gene
Chr1	14	CCATGTG	Os01g0723400	Perfect	Minisatellite	Upstream
Chr1	14	CCATTAG	Os01g0803200	Perfect	Minisatellite	Upstream
Chr1	14	CCCCGCG	Os01g0723400	Perfect	Minisatellite	Downstream
Chr1	14	CCCTAGC	Os01g0392600	Perfect	Minisatellite	Gene
Chr1	14	CCCTAGC	Os01g0392600	Perfect	Minisatellite	Upstream
Chr1	14	CCCTATA	Os01g0944100	Perfect	Minisatellite	Gene
Chr1	14	CCGCAAC	Os01g0763600	Perfect	Minisatellite	Downstream
Chr1	14	CCGCGCG	Os01g0920700	Perfect	Minisatellite	Gene
Chr1	14	CCGCGCT	Os01g0583300	Perfect	Minisatellite	Gene
Chr1	14	CCGGCCG	Os01g0763600	Perfect	Minisatellite	Downstream
Chr1	14	CCGGCGG	Os01g0797600	Perfect	Minisatellite	Upstream
Chr1	14	CCGGGGG	Os01g0758200	Perfect	Minisatellite	Downstream
Chr1	14	CCTCATG	Os01g0971700	Perfect	Minisatellite	Upstream
Chr1	14	CCTCATT	Os01g0817100	Perfect	Minisatellite	Upstream
Chr1	14	CCTCTAA	Os01g0134850	Perfect	Minisatellite	Downstream
Chr1	14	CGAATTC	Os01g0946500	Perfect	Minisatellite	Upstream
Chr1	14	CGAGCCG	Os01g0743500	Perfect	Minisatellite	Upstream
Chr1	14	CGATGCT	Os01g0587900	Perfect	Minisatellite	Downstream
Chr1	14	CGCGCGG	Os01g0135800	Perfect	Minisatellite	Gene
Chr1	14	CGCGCGG	Os01g0743500	Perfect	Minisatellite	Upstream
Chr1	14	CGCGGGC	Os01g0268700	Perfect	Minisatellite	Gene
Chr1	14	CGGCCAA	Os01g0609000	Perfect	Minisatellite	Upstream
Chr1	14	CGGCGCT	Os01g0316100	Perfect	Minisatellite	Upstream
Chr1	14	CGTAACA	Os01g0661500	Perfect	Minisatellite	Downstream
Chr1	14	CGTATGC	Os01g0700300	Perfect	Minisatellite	Gene
Chr1	14	CGTCGTC	Os01g0293000	Perfect	Minisatellite	Upstream
Chr1	14	CTACTTA	Os01g0374600	Perfect	Minisatellite	Downstream
Chr1	14	CTCAAGC	Os01g0501800	Perfect	Minisatellite	Downstream
Chr1	14	CTCCCGA	Os01g0617950	Perfect	Minisatellite	Downstream
Chr1	14	CTCCTGA	Os01g0106700	Perfect	Minisatellite	Downstream
Chr1	14	CTCTACT	Os01g0972800	Perfect	Minisatellite	Downstream
Chr1	14	CTGAGGT	Os01g0132800	Perfect	Minisatellite	Upstream
Chr1	14	CTTCATC	Os01g0239100	Perfect	Minisatellite	Upstream
Chr1	14	CTTTTGT	Os01g0643600	Perfect	Minisatellite	Gene
Chr1	14	GAAAATA	Os01g0284900	Perfect	Minisatellite	Upstream
Chr1	14	GAAGACC	Os01g0117100	Perfect	Minisatellite	Downstream
Chr1	14	GACCAGT	Os01g0874800	Perfect	Minisatellite	Downstream
Chr1	14	GACTTGA	Os01g0852900	Perfect	Minisatellite	Upstream
Chr1	14	GAGAAGA	Os01g0971700	Perfect	Minisatellite	Upstream
Chr1	14	GAGCTTT	Os01g0279400	Perfect	Minisatellite	Gene
Chr1	14	GAGGAAT	Os01g0260500	Perfect	Minisatellite	Gene
Chr1	14	GAGGCGA	Os01g0633100	Perfect	Minisatellite	Upstream
Chr1	14	GAGGGAA	Os01g0650200	Perfect	Minisatellite	Gene
Chr1	14	GAGGGCG	Os01g0124900	Perfect	Minisatellite	Gene
Chr1	14	GATAATA	Os01g0117700	Perfect	Minisatellite	Gene
Chr1	14	GATGCTT	Os01g0572966	Perfect	Minisatellite	Gene
Chr1	14	GATGGTT	Os01g0392100	Perfect	Minisatellite	Upstream
Chr1	14	GATTGTT	Os01g0246200	Perfect	Minisatellite	Upstream
Chr1	14	GATTGTT	Os01g0246400	Perfect	Minisatellite	Downstream
Chr1	14	GCAATCT	Os01g0920700	Perfect	Minisatellite	Gene
Chr1	14	GCACGCA	Os01g0631200	Perfect	Minisatellite	Gene
Chr1	14	GCCCGGC	Os01g0742250	Perfect	Minisatellite	Upstream
Chr1	14	GCCGCAC	Os01g0601625	Perfect	Minisatellite	Downstream
Chr1	14	GCCGCTA	Os01g0679900	Perfect	Minisatellite	Gene
Chr1	14	GCCTGAA	Os01g0134850	Perfect	Minisatellite	Upstream
Chr1	14	GCCTGCT	Os01g0627967	Perfect	Minisatellite	Downstream
Chr1	14	GCCTTGG	Os01g0326000	Perfect	Minisatellite	Gene
Chr1	14	GCCTTGG	Os01g0326000	Perfect	Minisatellite	Upstream
Chr1	14	GCGACGG	Os01g0583300	Perfect	Minisatellite	Gene
Chr1	14	GCGAGCA	Os01g0661750	Perfect	Minisatellite	Downstream
Chr1	14	GCGATCG	Os01g0713800	Perfect	Minisatellite	Gene
Chr1	14	GCGCAAA	Os01g0860800	Perfect	Minisatellite	Gene
Chr1	14	GCTAGCT	Os01g0124700	Perfect	Minisatellite	Gene
Chr1	14	GCTAGCT	Os01g0973150	Perfect	Minisatellite	Gene
Chr1	14	GCTCCAG	Os01g0136100	Perfect	Minisatellite	Upstream
Chr1	14	GCTCCAG	Os01g0136200	Perfect	Minisatellite	Upstream
Chr1	14	GCTGGAA	Os01g0681000	Perfect	Minisatellite	Downstream
Chr1	14	GCTGGAA	Os01g0681050	Perfect	Minisatellite	Upstream
Chr1	14	GCTGGTA	Os01g0847700	Perfect	Minisatellite	Downstream
Chr1	14	GGAATCG	Os01g0114550	Perfect	Minisatellite	Upstream
Chr1	14	GGAATTT	Os01g0649950	Perfect	Minisatellite	Gene
Chr1	14	GGAATTT	Os01g0797600	Perfect	Minisatellite	Downstream
Chr1	14	GGAGAAG	Os01g0725600	Perfect	Minisatellite	Downstream
Chr1	14	GGAGGGA	Os01g0804150	Perfect	Minisatellite	Downstream
Chr1	14	GGCTAGG	Os01g0500750	Perfect	Minisatellite	Downstream
Chr1	14	GGGCGAG	Os01g0561600	Perfect	Minisatellite	Downstream
Chr1	14	GGGGGAT	Os01g0235300	Perfect	Minisatellite	Gene
Chr1	14	GGGTGAG	Os01g0654300	Perfect	Minisatellite	Downstream
Chr1	14	GGTAAAA	Os01g0296700	Perfect	Minisatellite	Gene
Chr1	14	GGTACAT	Os01g0781200	Perfect	Minisatellite	Gene
Chr1	14	GGTAGTA	Os01g0348900	Perfect	Minisatellite	Gene
Chr1	14	GGTCGTC	Os01g0393400	Perfect	Minisatellite	Gene
Chr1	14	GTACAGC	Os01g0954500	Perfect	Minisatellite	Downstream
Chr1	14	GTACTAA	Os01g0262700	Perfect	Minisatellite	Gene
Chr1	14	GTAGTAG	Os01g0131800	Perfect	Minisatellite	Upstream
Chr1	14	GTATTTG	Os01g0723600	Perfect	Minisatellite	Gene
Chr1	14	GTCAGAA	Os01g0503400	Perfect	Minisatellite	Downstream
Chr1	14	GTCAGAA	Os01g0503400	Perfect	Minisatellite	Gene
Chr1	14	GTCGTGA	Os01g0885700	Perfect	Minisatellite	Downstream
Chr1	14	GTCTTCA	Os01g0713800	Perfect	Minisatellite	Upstream
Chr1	14	GTGACAA	Os01g0279400	Perfect	Minisatellite	Gene
Chr1	14	GTGACAG	Os01g0608300	Perfect	Minisatellite	Upstream
Chr1	14	GTGCACG	Os01g0920700	Perfect	Minisatellite	Downstream
Chr1	14	GTGCAGA	Os01g0606900	Perfect	Minisatellite	Upstream
Chr1	14	GTGCTAT	Os01g0844700	Perfect	Minisatellite	Upstream
Chr1	14	GTGGCTT	Os01g0770000	Perfect	Minisatellite	Upstream
Chr1	14	GTGGGAT	Os01g0160100	Perfect	Minisatellite	Gene
Chr1	14	GTTTTTG	Os01g0881900	Perfect	Minisatellite	Gene
Chr1	14	TAAAATC	Os01g0598200	Perfect	Minisatellite	Upstream
Chr1	14	TAACAAC	Os01g0511100	Perfect	Minisatellite	Gene
Chr1	14	TAACTGC	Os01g0841700	Perfect	Minisatellite	Upstream
Chr1	14	TAAGACC	Os01g0117100	Perfect	Minisatellite	Downstream
Chr1	14	TAAGGGT	Os01g0694000	Perfect	Minisatellite	Downstream
Chr1	14	TACAGCA	Os01g0844300	Perfect	Minisatellite	Downstream
Chr1	14	TACGATT	Os01g0138350	Perfect	Minisatellite	Upstream
Chr1	14	TACGATT	Os01g0138400	Perfect	Minisatellite	Upstream
Chr1	14	TAGACTC	Os01g0341750	Perfect	Minisatellite	Gene
Chr1	14	TAGACTT	Os01g0871733	Perfect	Minisatellite	Downstream
Chr1	14	TAGGTGC	Os01g0511100	Perfect	Minisatellite	Gene
Chr1	14	TAGTACT	Os01g0955100	Perfect	Minisatellite	Upstream
Chr1	14	TAGTTCT	Os01g0829800	Perfect	Minisatellite	Gene
Chr1	14	TAGTTTA	Os01g0734000	Perfect	Minisatellite	Downstream
Chr1	14	TATTCCT	Os01g0681400	Perfect	Minisatellite	Upstream
Chr1	14	TATTGGA	Os01g0728350	Perfect	Minisatellite	Upstream
Chr1	14	TCAAAAG	Os01g0104100	Perfect	Minisatellite	Downstream
Chr1	14	TCAACAC	Os01g0232200	Perfect	Minisatellite	Downstream
Chr1	14	TCACTCA	Os01g0661500	Perfect	Minisatellite	Downstream
Chr1	14	TCAGATA	Os01g0700300	Perfect	Minisatellite	Downstream
Chr1	14	TCAGCTC	Os01g0155400	Perfect	Minisatellite	Gene
Chr1	14	TCGATCG	Os01g0903100	Perfect	Minisatellite	Downstream
Chr1	14	TCTAGCT	Os01g0187900	Perfect	Minisatellite	Downstream
Chr1	14	TCTATAC	Os01g0827200	Perfect	Minisatellite	Gene
Chr1	14	TCTCCGG	Os01g0318400	Perfect	Minisatellite	Upstream
Chr1	14	TCTCTAC	Os01g0924100	Perfect	Minisatellite	Gene
Chr1	14	TCTTGAC	Os01g0742400	Perfect	Minisatellite	Upstream
Chr1	14	TGACACG	Os01g0268700	Perfect	Minisatellite	Downstream
Chr1	14	TGAGTTC	Os01g0973150	Perfect	Minisatellite	Downstream
Chr1	14	TGATACT	Os01g0393400	Perfect	Minisatellite	Upstream
Chr1	14	TGATGAG	Os01g0841500	Perfect	Minisatellite	Downstream
Chr1	14	TGCAGGA	Os01g0773600	Perfect	Minisatellite	Gene
Chr1	14	TGGTCAT	Os01g0106700	Perfect	Minisatellite	Gene
Chr1	14	TGGTGGC	Os01g0382900	Perfect	Minisatellite	Downstream
Chr1	14	TGTCGAC	Os01g0653200	Perfect	Minisatellite	Upstream
Chr1	14	TGTGGAC	Os01g0810100	Perfect	Minisatellite	Upstream
Chr1	14	TGTTCGC	Os01g0713800	Perfect	Minisatellite	Upstream
Chr1	14	TTAAGAG	Os01g0681000	Perfect	Minisatellite	Gene
Chr1	14	TTAGAAC	Os01g0916000	Perfect	Minisatellite	Downstream
Chr1	14	TTAGCGA	Os01g0656600	Perfect	Minisatellite	Downstream
Chr1	14	TTCATCA	Os01g0386500	Perfect	Minisatellite	Downstream
Chr1	14	TTCCCTC	Os01g0920700	Perfect	Minisatellite	Gene
Chr1	14	TTCCTCC	Os01g0664100	Perfect	Minisatellite	Gene
Chr1	14	TTCTGTG	Os01g0114700	Perfect	Minisatellite	Downstream
Chr1	14	TTGCACC	Os01g0903100	Perfect	Minisatellite	Upstream
Chr1	14	TTGCTTC	Os01g0706600	Perfect	Minisatellite	Upstream
Chr1	14	TTGGAAG	Os01g0358300	Perfect	Minisatellite	Downstream
Chr1	14	TTGGTAA	Os01g0803200	Perfect	Minisatellite	Downstream
Chr1	14	TTTAAAC	Os01g0633100	Perfect	Minisatellite	Gene
Chr1	14	TTTCGAA	Os01g0842801	Perfect	Minisatellite	Upstream
Chr1	14	TTTCTGA	Os01g0623200	Perfect	Minisatellite	Downstream
Chr1	14	TTTGATT	Os01g0209200	Perfect	Minisatellite	Gene
Chr1	14	TTTGCTA	Os01g0571000	Perfect	Minisatellite	Upstream
Chr1	14	TTTTCCC	Os01g0793800	Perfect	Minisatellite	Upstream
Chr11	50	AGAGAGAGAGAGCATAATAGGATTA	Os11g0506300	Perfect	Minisatellite	Downstream
Chr11	51	AGA	Os11g0153100	Perfect	Microsatellite	Downstream
Chr11	51	TATATATATATATATATATG	Os11g0116900	Perfect	Minisatellite	Downstream
Chr11	51	TTATAACCATTTTATTAATAGTAG	Os11g0251200	Perfect	Minisatellite	Upstream
Chr11	53	ATATATATATATACATACAT	Os11g0649801	Perfect	Minisatellite	Downstream
Chr11	54	TCCACCATAAGAAACCACACATAAA	Os11g0153100	Perfect	Minisatellite	Upstream
Chr11	55	TAACCATATATGCAAAGAGGGATGACC	Os11g0687200	Perfect	Minisatellite	Downstream
Chr11	56	ATAG	Os11g0441550	Perfect	Microsatellite	Upstream
Chr11	56	ATATATATATATATGTATATAT	Os11g0116900	Perfect	Minisatellite	Downstream
Chr11	56	TTATAAGTTATTATATTTTAAGATGGAG	Os11g0153100	Perfect	Minisatellite	Downstream
Chr11	57	CATTATCGAAGTACCGCGTATTCCAGGT	Os11g0605500	Perfect	Minisatellite	Upstream
Chr11	58	GGCGACGATGGCGACGGCGCGCGGCGGCT	Os11g0135900	Perfect	Minisatellite	Downstream
Chr11	59	AATATATATATATATATATA	Os11g0707000	Perfect	Minisatellite	Gene
Chr11	59	AATATATATATATATATATA	Os11g0707000	Perfect	Minisatellite	Upstream
Chr1	15	AAAAACA	Os01g0507300	Perfect	Minisatellite	Upstream
Chr1	15	AAAAGCT	Os01g0922350	Perfect	Minisatellite	Upstream
Chr1	15	AAAGGGA	Os01g0226666	Perfect	Minisatellite	Upstream
Chr1	15	AAAGTTT	Os01g0520600	Perfect	Minisatellite	Upstream
Chr1	15	AAAGTTT	Os01g0601625	Perfect	Minisatellite	Upstream
Chr1	15	AAATT	Os01g0816100	Perfect	Microsatellite	Upstream
Chr1	15	AACAAAC	Os01g0267900	Perfect	Minisatellite	Gene
Chr1	15	AACAT	Os01g0382400	Perfect	Microsatellite	Upstream
Chr1	15	AATATAT	Os01g0337100	Perfect	Minisatellite	Gene
Chr1	15	AATTAAC	Os01g0106700	Perfect	Minisatellite	Downstream
Chr1	15	AATTCCA	Os01g0773600	Perfect	Minisatellite	Gene
Chr1	15	AATTCCC	Os01g0558300	Perfect	Minisatellite	Gene
Chr1	15	ACAAAAA	Os01g0586800	Perfect	Minisatellite	Downstream
Chr1	15	ACAACAT	Os01g0501700	Perfect	Minisatellite	Downstream
Chr1	15	ACAAGCT	Os01g0511100	Perfect	Minisatellite	Gene
Chr1	15	ACATAAG	Os01g0136100	Perfect	Minisatellite	Upstream
Chr1	15	ACATAAG	Os01g0136200	Perfect	Minisatellite	Upstream
Chr1	15	ACTAAGC	Os01g0955700	Perfect	Minisatellite	Gene
Chr1	15	ACTGTTT	Os01g0723600	Perfect	Minisatellite	Upstream
Chr1	15	AGAAC	Os01g0117500	Perfect	Microsatellite	Downstream
Chr1	15	AGACCGA	Os01g0944100	Perfect	Minisatellite	Gene
Chr1	15	AGATT	Os01g0922350	Perfect	Microsatellite	Upstream
Chr1	15	AGCCT	Os01g0572966	Perfect	Microsatellite	Gene
Chr1	15	AGTAG	Os01g0559600	Perfect	Microsatellite	Downstream
Chr1	15	AGTTGTT	Os01g0763600	Perfect	Minisatellite	Gene
Chr1	15	ATAACTG	Os01g0292250	Perfect	Minisatellite	Gene
Chr1	15	ATCTG	Os01g0106700	Perfect	Microsatellite	Downstream
Chr1	15	ATGCTAC	Os01g0719000	Perfect	Minisatellite	Downstream
Chr1	15	ATGGG	Os01g0106700	Perfect	Microsatellite	Downstream
Chr1	15	ATTAAAC	Os01g0725600	Perfect	Minisatellite	Downstream
Chr1	15	ATTCAAC	Os01g0609000	Perfect	Minisatellite	Upstream
Chr1	15	ATTCTCT	Os01g0143800	Perfect	Minisatellite	Gene
Chr1	15	ATTGATG	Os01g0919400	Perfect	Minisatellite	Upstream
Chr1	15	ATTTGTG	Os01g0944100	Perfect	Minisatellite	Downstream
Chr1	15	ATTTGTG	Os01g0944100	Perfect	Minisatellite	Gene
Chr1	15	CAAGCAT	Os01g0382900	Perfect	Minisatellite	Upstream
Chr1	15	CACGCTG	Os01g0520600	Perfect	Minisatellite	Downstream
Chr1	15	CACGTTG	Os01g0293000	Perfect	Minisatellite	Upstream
Chr1	15	CAGCTAG	Os01g0124700	Perfect	Minisatellite	Upstream
Chr1	15	CAGGC	Os01g0844700	Perfect	Microsatellite	Downstream
Chr1	15	CAGGGTG	Os01g0725600	Perfect	Minisatellite	Upstream
Chr1	15	CAGGTAC	Os01g0713800	Perfect	Minisatellite	Downstream
Chr1	15	CATGGTG	Os01g0392800	Perfect	Minisatellite	Gene
Chr1	15	CATTCGA	Os01g0884300	Perfect	Minisatellite	Upstream
Chr1	15	CCAGG	Os01g0364400	Perfect	Microsatellite	Gene
Chr1	15	CCGCCCC	Os01g0106700	Perfect	Minisatellite	Downstream
Chr1	15	CCGGGCG	Os01g0874800	Perfect	Minisatellite	Downstream
Chr1	15	CCGGG	Os01g0643600	Perfect	Microsatellite	Upstream
Chr1	15	CCGTCCG	Os01g0250200	Perfect	Minisatellite	Upstream
Chr1	15	CCTAG	Os01g0239100	Perfect	Microsatellite	Gene
Chr1	15	CCTAG	Os01g0239100	Perfect	Microsatellite	Upstream
Chr1	15	CGACTCA	Os01g0631200	Perfect	Minisatellite	Downstream
Chr1	15	CGAGCGC	Os01g0150500	Perfect	Minisatellite	Gene
Chr1	15	CGAGCGC	Os01g0793800	Perfect	Minisatellite	Upstream
Chr1	15	CGCCCCC	Os01g0128200	Perfect	Minisatellite	Upstream
Chr1	15	CGCCCTC	Os01g0960500	Perfect	Minisatellite	Upstream
Chr1	15	CGCGGGA	Os01g0561600	Perfect	Minisatellite	Downstream
Chr1	15	CGCGGGG	Os01g0561600	Perfect	Minisatellite	Downstream
Chr1	15	CGGAGGC	Os01g0965300	Perfect	Minisatellite	Gene
Chr1	15	CGTGGCG	Os01g0227100	Perfect	Minisatellite	Upstream
Chr1	15	CTACCAC	Os01g0232200	Perfect	Minisatellite	Upstream
Chr1	15	CTCCAGG	Os01g0946850	Perfect	Minisatellite	Upstream
Chr1	15	CTCCTTT	Os01g0106700	Perfect	Minisatellite	Upstream
Chr1	15	CTGCCAG	Os01g0361000	Perfect	Minisatellite	Downstream
Chr1	15	CTGCCAG	Os01g0361000	Perfect	Minisatellite	Gene
Chr1	15	CTGCCGC	Os01g0794400	Perfect	Minisatellite	Upstream
Chr1	15	CTGGTAC	Os01g0155400	Perfect	Minisatellite	Gene
Chr1	15	CTGTATC	Os01g0706600	Perfect	Minisatellite	Upstream
Chr1	15	CTTATAA	Os01g0501700	Perfect	Minisatellite	Downstream
Chr1	15	CTTGGAC	Os01g0844300	Perfect	Minisatellite	Upstream
Chr1	15	GAACCTG	Os01g0115900	Perfect	Minisatellite	Upstream
Chr1	15	GAATACA	Os01g0892600	Perfect	Minisatellite	Gene
Chr1	15	GAATTGT	Os01g0284900	Perfect	Minisatellite	Downstream
Chr1	15	GAATT	Os01g0178600	Perfect	Microsatellite	Upstream
Chr1	15	GAATT	Os01g0759400	Perfect	Microsatellite	Downstream
Chr1	15	GACCT	Os01g0607900	Perfect	Microsatellite	Downstream
Chr1	15	GAGCTGA	Os01g0664100	Perfect	Minisatellite	Upstream
Chr1	15	GATGGAT	Os01g0246700	Perfect	Minisatellite	Upstream
Chr1	15	GCACTGC	Os01g0916000	Perfect	Minisatellite	Upstream
Chr1	15	GCCCAAT	Os01g0326000	Perfect	Minisatellite	Downstream
Chr1	15	GCCCC	Os01g0679900	Perfect	Microsatellite	Gene
Chr1	15	GCCCC	Os01g0679900	Perfect	Microsatellite	Upstream
Chr1	15	GCCGCTC	Os01g0558800	Perfect	Minisatellite	Upstream
Chr1	15	GCCGGAT	Os01g0374600	Perfect	Minisatellite	Downstream
Chr1	15	GCGTGAC	Os01g0692050	Perfect	Minisatellite	Downstream
Chr1	15	GCGTGAC	Os01g0692300	Perfect	Minisatellite	Upstream
Chr1	15	GCTGATC	Os01g0284900	Perfect	Minisatellite	Gene
Chr1	15	GCTGCAT	Os01g0702500	Perfect	Minisatellite	Upstream
Chr1	15	GCTGTTT	Os01g0311400	Perfect	Minisatellite	Downstream
Chr1	15	GGAAATT	Os01g0386500	Perfect	Minisatellite	Upstream
Chr1	15	GGATGGT	Os01g0350100	Perfect	Minisatellite	Gene
Chr1	15	GGATG	Os01g0284900	Perfect	Microsatellite	Gene
Chr1	15	GGCAGAG	Os01g0946500	Perfect	Minisatellite	Upstream
Chr1	15	GGCCACC	Os01g0207900	Perfect	Minisatellite	Upstream
Chr1	15	GGCCGGA	Os01g0314100	Perfect	Minisatellite	Gene
Chr1	15	GGCTTTG	Os01g0721400	Perfect	Minisatellite	Downstream
Chr1	15	GGGGTGT	Os01g0734000	Perfect	Minisatellite	Gene
Chr1	15	GGTGTTA	Os01g0900400	Perfect	Minisatellite	Upstream
Chr1	15	GGTTC	Os01g0558800	Perfect	Microsatellite	Upstream
Chr1	15	GTACA	Os01g0623200	Perfect	Microsatellite	Upstream
Chr1	15	GTTCTTT	Os01g0571800	Perfect	Minisatellite	Upstream
Chr1	15	GTTTTCA	Os01g0968800	Perfect	Minisatellite	Downstream
Chr1	15	TAAAAGT	Os01g0133400	Perfect	Minisatellite	Upstream
Chr1	15	TAAAAGT	Os01g0955700	Perfect	Minisatellite	Upstream
Chr1	15	TAAAC	Os01g0721300	Perfect	Microsatellite	Downstream
Chr1	15	TAAAC	Os01g0721400	Perfect	Microsatellite	Upstream
Chr1	15	TAAATTA	Os01g0944100	Perfect	Minisatellite	Downstream
Chr1	15	TAACT	Os01g0916000	Perfect	Microsatellite	Gene
Chr1	15	TACACCA	Os01g0393000	Perfect	Minisatellite	Downstream
Chr1	15	TACTAAA	Os01g0368500	Perfect	Minisatellite	Downstream
Chr1	15	TAGAAGT	Os01g0501700	Perfect	Minisatellite	Upstream
Chr1	15	TAGAAGT	Os01g0501800	Perfect	Minisatellite	Upstream
Chr1	15	TAGTTCA	Os01g0955700	Perfect	Minisatellite	Gene
Chr1	15	TAGTT	Os01g0804900	Perfect	Microsatellite	Downstream
Chr1	15	TATCC	Os01g0127300	Perfect	Microsatellite	Gene
Chr1	15	TATCTTG	Os01g0936700	Perfect	Minisatellite	Upstream
Chr1	15	TATCTTT	Os01g0705300	Perfect	Minisatellite	Downstream
Chr1	15	TATGGTA	Os01g0816100	Perfect	Minisatellite	Upstream
Chr1	15	TCAAA	Os01g0225000	Perfect	Microsatellite	Downstream
Chr1	15	TCAAT	Os01g0239100	Perfect	Microsatellite	Downstream
Chr1	15	TCAATTG	Os01g0178600	Perfect	Minisatellite	Downstream
Chr1	15	TCAGCAC	Os01g0609000	Perfect	Minisatellite	Downstream
Chr1	15	TCATCAG	Os01g0954000	Perfect	Minisatellite	Downstream
Chr1	15	TCGTCAG	Os01g0946700	Perfect	Minisatellite	Upstream
Chr1	15	TCGTCAG	Os01g0946850	Perfect	Minisatellite	Downstream
Chr1	15	TCTAAAG	Os01g0141600	Perfect	Minisatellite	Upstream
Chr1	15	TGAAGAG	Os01g0609000	Perfect	Minisatellite	Upstream
Chr1	15	TGACCAT	Os01g0558800	Perfect	Minisatellite	Upstream
Chr1	15	TGAGCAG	Os01g0758200	Perfect	Minisatellite	Downstream
Chr1	15	TGAGCTG	Os01g0108500	Perfect	Minisatellite	Upstream
Chr1	15	TGATCTG	Os01g0892600	Perfect	Minisatellite	Downstream
Chr1	15	TGATGAT	Os01g0874800	Perfect	Minisatellite	Downstream
Chr1	15	TGATT	Os01g0262700	Perfect	Microsatellite	Downstream
Chr1	15	TGCATGT	Os01g0178600	Perfect	Minisatellite	Upstream
Chr1	15	TGCGAGA	Os01g0965300	Perfect	Minisatellite	Gene
Chr1	15	TGCGAGG	Os01g0306800	Perfect	Minisatellite	Gene
Chr1	15	TGCGTGC	Os01g0773600	Perfect	Minisatellite	Gene
Chr1	15	TGCGTGC	Os01g0773600	Perfect	Minisatellite	Upstream
Chr1	15	TGGAG	Os01g0598200	Perfect	Microsatellite	Gene
Chr1	15	TGGGC	Os01g0874800	Perfect	Microsatellite	Downstream
Chr1	15	TGGGGAC	Os01g0633100	Perfect	Minisatellite	Gene
Chr1	15	TGTAAAC	Os01g0866500	Perfect	Minisatellite	Gene
Chr1	15	TTAATCA	Os01g0267900	Perfect	Minisatellite	Gene
Chr1	15	TTCTTTA	Os01g0572966	Perfect	Minisatellite	Downstream
Chr1	15	TTGGAGC	Os01g0815100	Perfect	Minisatellite	Upstream
Chr1	15	TTGGAGT	Os01g0728325	Perfect	Minisatellite	Gene
Chr1	15	TTGGTCC	Os01g0708900	Perfect	Minisatellite	Gene
Chr1	15	TTTGTAA	Os01g0847700	Perfect	Minisatellite	Gene
Chr1	15	TTTTTCC	Os01g0564300	Perfect	Minisatellite	Gene
Chr11	60	AGGGAGAGAGAGAAGGAAAAAGAAAAGAAA	Os11g0431700	Perfect	Minisatellite	Gene
Chr11	60	ATA	Os11g0506300	Perfect	Microsatellite	Upstream
Chr11	61	ATATATATACATATACATATATATAT	Os11g0649801	Perfect	Minisatellite	Downstream
Chr11	61	TGGAGATTACTGTTGAAGTGGTTTTGGAGA	Os11g0504900	Perfect	Minisatellite	Downstream
Chr11	62	CGCCGCCCTCGACCGCCGCCGCCTCCA	Os11g0131800	Perfect	Minisatellite	Gene
Chr11	65	ATATATATATACATACAT	Os11g0649801	Perfect	Minisatellite	Downstream
Chr1	16	AAAAAACG	Os01g0225000	Perfect	Minisatellite	Upstream
Chr1	16	AAAAATA	Os01g0569800	Perfect	Minisatellite	Gene
Chr1	16	AAAAGTGT	Os01g0586800	Perfect	Minisatellite	Upstream
Chr1	16	AAAATACT	Os01g0588400	Perfect	Minisatellite	Upstream
Chr1	16	AAAATTGA	Os01g0633100	Perfect	Minisatellite	Downstream
Chr1	16	AAAATTGA	Os01g0927500	Perfect	Minisatellite	Downstream
Chr1	16	AAACTATA	Os01g0829000	Perfect	Minisatellite	Downstream
Chr1	16	AAAGAAGA	Os01g0187900	Perfect	Minisatellite	Upstream
Chr1	16	AAAGAGC	Os01g0138350	Perfect	Minisatellite	Upstream
Chr1	16	AAAGAGC	Os01g0138400	Perfect	Minisatellite	Upstream
Chr1	16	AAATAAGT	Os01g0571500	Perfect	Minisatellite	Downstream
Chr1	16	AAATTGAG	Os01g0606900	Perfect	Minisatellite	Downstream
Chr1	16	AACATTCA	Os01g0586800	Perfect	Minisatellite	Upstream
Chr1	16	AACTAAG	Os01g0564300	Perfect	Minisatellite	Gene
Chr1	16	AAGAAGA	Os01g0187900	Perfect	Minisatellite	Gene
Chr1	16	AAGAGCA	Os01g0747400	Perfect	Minisatellite	Gene
Chr1	16	AAGATCA	Os01g0753200	Perfect	Minisatellite	Downstream
Chr1	16	AAGATCA	Os01g0753300	Perfect	Minisatellite	Upstream
Chr1	16	AAGCAGAA	Os01g0901700	Perfect	Minisatellite	Gene
Chr1	16	AAGCTAG	Os01g0558800	Perfect	Minisatellite	Upstream
Chr1	16	AAGGAGCA	Os01g0104900	Perfect	Minisatellite	Gene
Chr1	16	AAGGAGCA	Os01g0104900	Perfect	Minisatellite	Upstream
Chr1	16	AAGTTGAT	Os01g0659200	Perfect	Minisatellite	Upstream
Chr1	16	AATAATT	Os01g0681000	Perfect	Minisatellite	Gene
Chr1	16	AATAATT	Os01g0681050	Perfect	Minisatellite	Gene
Chr1	16	AATGAAT	Os01g0196300	Perfect	Minisatellite	Upstream
Chr1	16	AATGATAT	Os01g0681150	Perfect	Minisatellite	Gene
Chr1	16	AATTTAA	Os01g0589000	Perfect	Minisatellite	Downstream
Chr1	16	AATTTTT	Os01g0108500	Perfect	Minisatellite	Upstream
Chr1	16	ACATGCAG	Os01g0627701	Perfect	Minisatellite	Upstream
Chr1	16	ACCC	Os01g0641800	Perfect	Microsatellite	Downstream
Chr1	16	ACCTTGAG	Os01g0558700	Perfect	Minisatellite	Upstream
Chr1	16	ACCTTGAG	Os01g0558800	Perfect	Minisatellite	Downstream
Chr1	16	ACGACGAG	Os01g0160100	Perfect	Minisatellite	Downstream
Chr1	16	ACGGGGTT	Os01g0764400	Perfect	Minisatellite	Upstream
Chr1	16	ACTCGCCG	Os01g0844700	Perfect	Minisatellite	Downstream
Chr1	16	AGAATGCA	Os01g0141600	Perfect	Minisatellite	Downstream
Chr1	16	AGAGTAT	Os01g0106700	Perfect	Minisatellite	Gene
Chr1	16	AGATGAGA	Os01g0719000	Perfect	Minisatellite	Gene
Chr1	16	AGCATGTG	Os01g0571166	Perfect	Minisatellite	Gene
Chr1	16	AGCGATGG	Os01g0971700	Perfect	Minisatellite	Upstream
Chr1	16	AGCTAGTT	Os01g0626400	Perfect	Minisatellite	Gene
Chr1	16	AGCTCTC	Os01g0296700	Perfect	Minisatellite	Downstream
Chr1	16	AGCTGCAG	Os01g0249300	Perfect	Minisatellite	Upstream
Chr1	16	AGGAAGAA	Os01g0503400	Perfect	Minisatellite	Gene
Chr1	16	AGGACATG	Os01g0623200	Perfect	Minisatellite	Upstream
Chr1	16	AGGAGCAG	Os01g0725600	Perfect	Minisatellite	Downstream
Chr1	16	AGGAGGAG	Os01g0356800	Perfect	Minisatellite	Gene
Chr1	16	AGGAGGGC	Os01g0386500	Perfect	Minisatellite	Downstream
Chr1	16	AGGCAGGA	Os01g0695900	Perfect	Minisatellite	Upstream
Chr1	16	AGTACAGG	Os01g0311400	Perfect	Minisatellite	Upstream
Chr1	16	AGTGGAGT	Os01g0106700	Perfect	Minisatellite	Gene
Chr1	16	AGTTGAAA	Os01g0936700	Perfect	Minisatellite	Upstream
Chr1	16	AGTTTCCA	Os01g0383700	Perfect	Minisatellite	Downstream
Chr1	16	ATAAAAAA	Os01g0607900	Perfect	Minisatellite	Gene
Chr1	16	ATAAATAG	Os01g0602466	Perfect	Minisatellite	Downstream
Chr1	16	ATAAGGCC	Os01g0955100	Perfect	Minisatellite	Upstream
Chr1	16	ATAAGTAA	Os01g0617950	Perfect	Minisatellite	Downstream
Chr1	16	ATAATTT	Os01g0617950	Perfect	Minisatellite	Downstream
Chr1	16	ATACATTC	Os01g0650200	Perfect	Minisatellite	Gene
Chr1	16	ATATGCTA	Os01g0238700	Perfect	Minisatellite	Upstream
Chr1	16	ATATGTGA	Os01g0322300	Perfect	Minisatellite	Downstream
Chr1	16	ATATTGCC	Os01g0238700	Perfect	Minisatellite	Upstream
Chr1	16	ATCAAATC	Os01g0723600	Perfect	Minisatellite	Upstream
Chr1	16	ATCCCCTG	Os01g0655400	Perfect	Minisatellite	Gene
Chr1	16	ATCCCCTG	Os01g0655400	Perfect	Minisatellite	Upstream
Chr1	16	ATCGTTTA	Os01g0374600	Perfect	Minisatellite	Gene
Chr1	16	ATGGAAGA	Os01g0692300	Perfect	Minisatellite	Upstream
Chr1	16	ATGGTCCA	Os01g0794400	Perfect	Minisatellite	Gene
Chr1	16	ATGTTCTG	Os01g0842400	Perfect	Minisatellite	Downstream
Chr1	16	ATTTACTA	Os01g0884200	Perfect	Minisatellite	Upstream
Chr1	16	ATTTATC	Os01g0606900	Perfect	Minisatellite	Upstream
Chr1	16	ATTTGTGT	Os01g0279400	Perfect	Minisatellite	Gene
Chr1	16	ATTTTGAT	Os01g0568950	Perfect	Minisatellite	Upstream
Chr1	16	CAAATTT	Os01g0292250	Perfect	Minisatellite	Gene
Chr1	16	CAAGAGAA	Os01g0644000	Perfect	Minisatellite	Gene
Chr1	16	CAATTTCA	Os01g0965300	Perfect	Minisatellite	Downstream
Chr1	16	CACACATA	Os01g0968800	Perfect	Minisatellite	Downstream
Chr1	16	CACTGGTT	Os01g0106700	Perfect	Minisatellite	Gene
Chr1	16	CACTTGC	Os01g0106700	Perfect	Minisatellite	Gene
Chr1	16	CAGAAAAT	Os01g0813700	Perfect	Minisatellite	Gene
Chr1	16	CCAAACGC	Os01g0609300	Perfect	Minisatellite	Downstream
Chr1	16	CCATCTCA	Os01g0721300	Perfect	Minisatellite	Downstream
Chr1	16	CCATCTCA	Os01g0721400	Perfect	Minisatellite	Upstream
Chr1	16	CCCCCTC	Os01g0265200	Perfect	Minisatellite	Gene
Chr1	16	CCCGCGTC	Os01g0601625	Perfect	Minisatellite	Downstream
Chr1	16	CCCTCCT	Os01g0736400	Perfect	Minisatellite	Gene
Chr1	16	CCCTCCT	Os01g0736400	Perfect	Minisatellite	Upstream
Chr1	16	CCGCCCG	Os01g0106200	Perfect	Minisatellite	Upstream
Chr1	16	CCTATATA	Os01g0956600	Perfect	Minisatellite	Downstream
Chr1	16	CGATCTT	Os01g0843300	Perfect	Minisatellite	Downstream
Chr1	16	CGCCCGTC	Os01g0500750	Perfect	Minisatellite	Upstream
Chr1	16	CGGAGGCG	Os01g0350100	Perfect	Minisatellite	Upstream
Chr1	16	CGGCGAGC	Os01g0723600	Perfect	Minisatellite	Upstream
Chr1	16	CGGCGGCA	Os01g0692300	Perfect	Minisatellite	Gene
Chr1	16	CGTA	Os01g0561600	Perfect	Microsatellite	Downstream
Chr1	16	CGTCGGCG	Os01g0268700	Perfect	Minisatellite	Gene
Chr1	16	CTAAACTG	Os01g0583300	Perfect	Minisatellite	Gene
Chr1	16	CTACAGGA	Os01g0794400	Perfect	Minisatellite	Upstream
Chr1	16	CTATATGC	Os01g0633100	Perfect	Minisatellite	Gene
Chr1	16	CTATTTT	Os01g0679900	Perfect	Minisatellite	Gene
Chr1	16	CTCCCTGA	Os01g0623200	Perfect	Minisatellite	Upstream
Chr1	16	CTCCCTTC	Os01g0956600	Perfect	Minisatellite	Upstream
Chr1	16	CTCCGGCG	Os01g0246200	Perfect	Minisatellite	Gene
Chr1	16	CTGCAAGT	Os01g0678600	Perfect	Minisatellite	Downstream
Chr1	16	CTGCATGT	Os01g0664100	Perfect	Minisatellite	Downstream
Chr1	16	CTTAATTA	Os01g0304100	Perfect	Minisatellite	Upstream
Chr1	16	GAAAAGAG	Os01g0503400	Perfect	Minisatellite	Downstream
Chr1	16	GAAAAGAG	Os01g0503400	Perfect	Minisatellite	Gene
Chr1	16	GAAAAGGG	Os01g0150500	Perfect	Minisatellite	Downstream
Chr1	16	GAAGCGAG	Os01g0794400	Perfect	Minisatellite	Gene
Chr1	16	GAATTTTT	Os01g0393400	Perfect	Minisatellite	Downstream
Chr1	16	GACG	Os01g0794400	Perfect	Microsatellite	Upstream
Chr1	16	GAGATAGC	Os01g0385400	Perfect	Minisatellite	Downstream
Chr1	16	GAGATTCA	Os01g0501000	Perfect	Minisatellite	Gene
Chr1	16	GAGTATT	Os01g0700300	Perfect	Minisatellite	Downstream
Chr1	16	GATCACAT	Os01g0794400	Perfect	Minisatellite	Downstream
Chr1	16	GATGGAT	Os01g0558700	Perfect	Minisatellite	Upstream
Chr1	16	GATGGAT	Os01g0558800	Perfect	Minisatellite	Downstream
Chr1	16	GCAAATAT	Os01g0633100	Perfect	Minisatellite	Gene
Chr1	16	GCAAATGG	Os01g0816600	Perfect	Minisatellite	Gene
Chr1	16	GCACGAC	Os01g0885700	Perfect	Minisatellite	Downstream
Chr1	16	GCATTGCC	Os01g0927500	Perfect	Minisatellite	Downstream
Chr1	16	GCATTTCA	Os01g0279400	Perfect	Minisatellite	Gene
Chr1	16	GCCGGCAG	Os01g0841700	Perfect	Minisatellite	Upstream
Chr1	16	GCGACGAG	Os01g0728325	Perfect	Minisatellite	Gene
Chr1	16	GCGACGAG	Os01g0728350	Perfect	Minisatellite	Downstream
Chr1	16	GCTCAAAG	Os01g0803200	Perfect	Minisatellite	Upstream
Chr1	16	GCTCATGC	Os01g0133400	Perfect	Minisatellite	Gene
Chr1	16	GCTGCCG	Os01g0199300	Perfect	Minisatellite	Downstream
Chr1	16	GGATAGGA	Os01g0962200	Perfect	Minisatellite	Downstream
Chr1	16	GGCGGGG	Os01g0650100	Perfect	Minisatellite	Downstream
Chr1	16	GGGTTTGC	Os01g0633900	Perfect	Minisatellite	Gene
Chr1	16	GGTCTGAA	Os01g0597800	Perfect	Minisatellite	Downstream
Chr1	16	GGTGCTGA	Os01g0250200	Perfect	Minisatellite	Downstream
Chr1	16	GGTTGTTC	Os01g0758200	Perfect	Minisatellite	Downstream
Chr1	16	GTATACAA	Os01g0235200	Perfect	Minisatellite	Downstream
Chr1	16	GTGGCGTG	Os01g0815100	Perfect	Minisatellite	Gene
Chr1	16	GTTTTGG	Os01g0341750	Perfect	Minisatellite	Downstream
Chr1	16	GTTTTTTA	Os01g0136000	Perfect	Minisatellite	Upstream
Chr1	16	TAAAGTAT	Os01g0628950	Perfect	Minisatellite	Upstream
Chr1	16	TAACATT	Os01g0952900	Perfect	Minisatellite	Upstream
Chr1	16	TAAC	Os01g0842400	Perfect	Microsatellite	Gene
Chr1	16	TAAGACA	Os01g0832000	Perfect	Minisatellite	Downstream
Chr1	16	TAATAATA	Os01g0350100	Perfect	Minisatellite	Downstream
Chr1	16	TAATTGGC	Os01g0196300	Perfect	Minisatellite	Upstream
Chr1	16	TACACAT	Os01g0279400	Perfect	Minisatellite	Gene
Chr1	16	TACG	Os01g0535300	Perfect	Microsatellite	Gene
Chr1	16	TACTAGAG	Os01g0922350	Perfect	Minisatellite	Upstream
Chr1	16	TAGAAAG	Os01g0326000	Perfect	Minisatellite	Gene
Chr1	16	TAGAAAG	Os01g0326000	Perfect	Minisatellite	Upstream
Chr1	16	TAGCAAT	Os01g0916000	Perfect	Minisatellite	Upstream
Chr1	16	TAGCCAAC	Os01g0679900	Perfect	Minisatellite	Gene
Chr1	16	TAGCCGAT	Os01g0104100	Perfect	Minisatellite	Downstream
Chr1	16	TATAAAT	Os01g0817100	Perfect	Minisatellite	Gene
Chr1	16	TATACATA	Os01g0364400	Perfect	Minisatellite	Gene
Chr1	16	TATATTAT	Os01g0311400	Perfect	Minisatellite	Downstream
Chr1	16	TATATTC	Os01g0131800	Perfect	Minisatellite	Gene
Chr1	16	TATTTCA	Os01g0106200	Perfect	Minisatellite	Upstream
Chr1	16	TATTTTTA	Os01g0501000	Perfect	Minisatellite	Gene
Chr1	16	TCAAATCA	Os01g0670500	Perfect	Minisatellite	Downstream
Chr1	16	TCAAGTGG	Os01g0356800	Perfect	Minisatellite	Gene
Chr1	16	TCACAAT	Os01g0143800	Perfect	Minisatellite	Downstream
Chr1	16	TCACATAC	Os01g0115600	Perfect	Minisatellite	Upstream
Chr1	16	TCATTGCA	Os01g0946850	Perfect	Minisatellite	Gene
Chr1	16	TCCCCCA	Os01g0104100	Perfect	Minisatellite	Gene
Chr1	16	TCCCTCC	Os01g0571500	Perfect	Minisatellite	Downstream
Chr1	16	TCCTACAT	Os01g0141600	Perfect	Minisatellite	Gene
Chr1	16	TCCTACTT	Os01g0150500	Perfect	Minisatellite	Gene
Chr1	16	TCGATCGG	Os01g0606900	Perfect	Minisatellite	Gene
Chr1	16	TCGCCGCC	Os01g0936200	Perfect	Minisatellite	Upstream
Chr1	16	TCGCTAC	Os01g0383700	Perfect	Minisatellite	Downstream
Chr1	16	TCTCCACG	Os01g0110400	Perfect	Minisatellite	Gene
Chr1	16	TCTCGGAT	Os01g0501000	Perfect	Minisatellite	Gene
Chr1	16	TCTCGTGG	Os01g0225000	Perfect	Minisatellite	Upstream
Chr1	16	TCTCTTC	Os01g0952900	Perfect	Minisatellite	Downstream
Chr1	16	TCTGAAGC	Os01g0586800	Perfect	Minisatellite	Upstream
Chr1	16	TCTTGTAC	Os01g0591500	Perfect	Minisatellite	Gene
Chr1	16	TGAGGAAA	Os01g0382400	Perfect	Minisatellite	Downstream
Chr1	16	TGCGTGCC	Os01g0892600	Perfect	Minisatellite	Upstream
Chr1	16	TGCTAATG	Os01g0209200	Perfect	Minisatellite	Gene
Chr1	16	TGCTGCGG	Os01g0326000	Perfect	Minisatellite	Gene
Chr1	16	TGCTGCGG	Os01g0326000	Perfect	Minisatellite	Upstream
Chr1	16	TGCTTGTT	Os01g0719000	Perfect	Minisatellite	Gene
Chr1	16	TGGCATT	Os01g0520600	Perfect	Minisatellite	Gene
Chr1	16	TGTACCA	Os01g0591500	Perfect	Minisatellite	Gene
Chr1	16	TGTTTTCT	Os01g0269000	Perfect	Minisatellite	Gene
Chr1	16	TTACAAT	Os01g0661500	Perfect	Minisatellite	Downstream
Chr1	16	TTCCAGCC	Os01g0734800	Perfect	Minisatellite	Gene
Chr1	16	TTCCAGCC	Os01g0734800	Perfect	Minisatellite	Upstream
Chr1	16	TTCGGGCT	Os01g0184500	Perfect	Minisatellite	Upstream
Chr1	16	TTCGTAGT	Os01g0962200	Perfect	Minisatellite	Downstream
Chr1	16	TTGGATCA	Os01g0736400	Perfect	Minisatellite	Gene
Chr1	16	TTGGCTT	Os01g0670100	Perfect	Minisatellite	Downstream
Chr1	16	TTGTGCAC	Os01g0691500	Perfect	Minisatellite	Downstream
Chr1	16	TTGTGTAG	Os01g0348900	Perfect	Minisatellite	Gene
Chr1	16	TTGTGTAG	Os01g0348900	Perfect	Minisatellite	Upstream
Chr1	16	TTTAAAAT	Os01g0374600	Perfect	Minisatellite	Upstream
Chr1	16	TTTATTAT	Os01g0626400	Perfect	Minisatellite	Upstream
Chr1	16	TTTCAGTT	Os01g0946700	Perfect	Minisatellite	Downstream
Chr1	16	TTTCAGTT	Os01g0946850	Perfect	Minisatellite	Downstream
Chr1	16	TTTCGTTT	Os01g0954000	Perfect	Minisatellite	Gene
Chr1	16	TTTGCAGC	Os01g0956600	Perfect	Minisatellite	Gene
Chr1	16	TTTGCCA	Os01g0273000	Perfect	Minisatellite	Gene
Chr1	16	TTTGGAAT	Os01g0239100	Perfect	Minisatellite	Gene
Chr1	16	TTTGTAT	Os01g0507300	Perfect	Minisatellite	Upstream
Chr1	16	TTTGTCAG	Os01g0106700	Perfect	Minisatellite	Gene
Chr1	16	TTTGTTTT	Os01g0192500	Perfect	Minisatellite	Upstream
Chr1	16	TTTTAGT	Os01g0650200	Perfect	Minisatellite	Gene
Chr1	16	TTTTATC	Os01g0232200	Perfect	Minisatellite	Upstream
Chr1	16	TTTTTTAT	Os01g0679900	Perfect	Minisatellite	Gene
Chr11	70	TA	Os11g0200950	Perfect	Microsatellite	Upstream
Chr11	72	TA	Os11g0425300	Perfect	Microsatellite	Downstream
Chr11	72	TTC	Os11g0648700	Perfect	Microsatellite	Gene
Chr1	17	AAAAATTA	Os01g0520600	Perfect	Minisatellite	Gene
Chr1	17	AAAACAAG	Os01g0608300	Perfect	Minisatellite	Upstream
Chr1	17	AAAGAAGG	Os01g0124900	Perfect	Minisatellite	Gene
Chr1	17	AAATTTA	Os01g0719000	Perfect	Minisatellite	Downstream
Chr1	17	AAGAAGAA	Os01g0681000	Perfect	Minisatellite	Gene
Chr1	17	AAGCCATC	Os01g0235200	Perfect	Minisatellite	Gene
Chr1	17	AATATACT	Os01g0138350	Perfect	Minisatellite	Downstream
Chr1	17	ACACACCC	Os01g0392100	Perfect	Minisatellite	Gene
Chr1	17	ACGTATGA	Os01g0134850	Perfect	Minisatellite	Upstream
Chr1	17	ACTGTGCC	Os01g0892600	Perfect	Minisatellite	Downstream
Chr1	17	AGAAACAT	Os01g0728325	Perfect	Minisatellite	Downstream
Chr1	17	AGAAACAT	Os01g0728350	Perfect	Minisatellite	Gene
Chr1	17	AGATGAAC	Os01g0664100	Perfect	Minisatellite	Upstream
Chr1	17	AGGAGGAC	Os01g0374600	Perfect	Minisatellite	Upstream
Chr1	17	AGTACTTC	Os01g0106700	Perfect	Minisatellite	Gene
Chr1	17	ATATATT	Os01g0284900	Perfect	Minisatellite	Downstream
Chr1	17	ATATTTAG	Os01g0199300	Perfect	Minisatellite	Upstream
Chr1	17	ATCAGCTG	Os01g0268700	Perfect	Minisatellite	Downstream
Chr1	17	ATTACGA	Os01g0962200	Perfect	Minisatellite	Upstream
Chr1	17	ATTACGA	Os01g0962300	Perfect	Minisatellite	Gene
Chr1	17	ATTATTT	Os01g0358300	Perfect	Minisatellite	Downstream
Chr1	17	ATTTTAAT	Os01g0114100	Perfect	Minisatellite	Downstream
Chr1	17	ATTTTGAT	Os01g0927500	Perfect	Minisatellite	Upstream
Chr1	17	ATTTTGTG	Os01g0892600	Perfect	Minisatellite	Upstream
Chr1	17	CACATTGT	Os01g0944100	Perfect	Minisatellite	Gene
Chr1	17	CACGTTGC	Os01g0501000	Perfect	Minisatellite	Gene
Chr1	17	CCAGCTA	Os01g0104100	Perfect	Minisatellite	Gene
Chr1	17	CCCCAAC	Os01g0692050	Perfect	Minisatellite	Downstream
Chr1	17	CCCCAAC	Os01g0692300	Perfect	Minisatellite	Upstream
Chr1	17	CCCCGCCG	Os01g0548600	Perfect	Minisatellite	Upstream
Chr1	17	CCCTTCCT	Os01g0588400	Perfect	Minisatellite	Upstream
Chr1	17	CCGGCCG	Os01g0374600	Perfect	Minisatellite	Downstream
Chr1	17	CCGGGACC	Os01g0327100	Perfect	Minisatellite	Gene
Chr1	17	CCGGGACC	Os01g0327100	Perfect	Minisatellite	Upstream
Chr1	17	CGATGGC	Os01g0225000	Perfect	Minisatellite	Upstream
Chr1	17	CGCCGCT	Os01g0816600	Perfect	Minisatellite	Downstream
Chr1	17	CGCCTCCT	Os01g0829000	Perfect	Minisatellite	Gene
Chr1	17	CGTGCCGC	Os01g0569800	Perfect	Minisatellite	Downstream
Chr1	17	CTAACAT	Os01g0267900	Perfect	Minisatellite	Upstream
Chr1	17	CTCGCGCC	Os01g0392600	Perfect	Minisatellite	Upstream
Chr1	17	CTCGTCGG	Os01g0944100	Perfect	Minisatellite	Gene
Chr1	17	CTGGGAGA	Os01g0628950	Perfect	Minisatellite	Downstream
Chr1	17	CTTGGGC	Os01g0207900	Perfect	Minisatellite	Downstream
Chr1	17	GCAGCAGC	Os01g0650200	Perfect	Minisatellite	Gene
Chr1	17	GCAGCAGC	Os01g0650200	Perfect	Minisatellite	Upstream
Chr1	17	GCAGCATA	Os01g0296700	Perfect	Minisatellite	Gene
Chr1	17	GCCACCAC	Os01g0249900	Perfect	Minisatellite	Upstream
Chr1	17	GCGGAGA	Os01g0778700	Perfect	Minisatellite	Downstream
Chr1	17	GCGGGCGT	Os01g0708900	Perfect	Minisatellite	Downstream
Chr1	17	GCGTGTAC	Os01g0260500	Perfect	Minisatellite	Upstream
Chr1	17	GGACATAT	Os01g0564300	Perfect	Minisatellite	Gene
Chr1	17	GGAGTGA	Os01g0391100	Perfect	Minisatellite	Gene
Chr1	17	GGAGTGA	Os01g0391100	Perfect	Minisatellite	Upstream
Chr1	17	GGCGAGGA	Os01g0253900	Perfect	Minisatellite	Gene
Chr1	17	GGCGTCGG	Os01g0571800	Perfect	Minisatellite	Upstream
Chr1	17	GGTATCAT	Os01g0654300	Perfect	Minisatellite	Gene
Chr1	17	GTCGGCGC	Os01g0956600	Perfect	Minisatellite	Upstream
Chr1	17	GTGAAACC	Os01g0564300	Perfect	Minisatellite	Downstream
Chr1	17	GTGGAGCT	Os01g0708900	Perfect	Minisatellite	Downstream
Chr1	17	TAAATAG	Os01g0155400	Perfect	Minisatellite	Downstream
Chr1	17	TAATAAC	Os01g0594800	Perfect	Minisatellite	Upstream
Chr1	17	TATTAGGG	Os01g0292250	Perfect	Minisatellite	Upstream
Chr1	17	TATTGATT	Os01g0237366	Perfect	Minisatellite	Downstream
Chr1	17	TATTGTGT	Os01g0165600	Perfect	Minisatellite	Downstream
Chr1	17	TATTTTT	Os01g0679900	Perfect	Minisatellite	Upstream
Chr1	17	TCATTCAG	Os01g0623200	Perfect	Minisatellite	Downstream
Chr1	17	TCCCACGG	Os01g0609300	Perfect	Minisatellite	Upstream
Chr1	17	TCCGTGTT	Os01g0327100	Perfect	Minisatellite	Gene
Chr1	17	TCTCTTCC	Os01g0219000	Perfect	Minisatellite	Upstream
Chr1	17	TGATGAA	Os01g0838600	Perfect	Minisatellite	Downstream
Chr1	17	TGCCGCCG	Os01g0510200	Perfect	Minisatellite	Gene
Chr1	17	TGCGGCT	Os01g0840100	Perfect	Minisatellite	Downstream
Chr1	17	TGCGTGTG	Os01g0778700	Perfect	Minisatellite	Downstream
Chr1	17	TGTTTTCA	Os01g0876300	Perfect	Minisatellite	Upstream
Chr1	17	TGTTTTCA	Os01g0876400	Perfect	Minisatellite	Downstream
Chr1	17	TTATAAAA	Os01g0184500	Perfect	Minisatellite	Upstream
Chr1	17	TTATAAAG	Os01g0306800	Perfect	Minisatellite	Upstream
Chr1	17	TTATACT	Os01g0626400	Perfect	Minisatellite	Upstream
Chr1	17	TTATGCA	Os01g0973150	Perfect	Minisatellite	Upstream
Chr1	17	TTCAGAGA	Os01g0916000	Perfect	Minisatellite	Downstream
Chr1	17	TTCAGTGA	Os01g0292250	Perfect	Minisatellite	Upstream
Chr1	17	TTTATAGC	Os01g0835700	Perfect	Minisatellite	Upstream
Chr1	17	TTTCATAC	Os01g0860800	Perfect	Minisatellite	Downstream
Chr1	17	TTTCGATT	Os01g0232200	Perfect	Minisatellite	Downstream
Chr1	17	TTTTATT	Os01g0115750	Perfect	Minisatellite	Downstream
Chr1	17	TTTTTTCT	Os01g0337100	Perfect	Minisatellite	Upstream
Chr1	17	TTTTTTGA	Os01g0965900	Perfect	Minisatellite	Downstream
Chr1	180	AGGTCTAATAATCTTAATTAATTGCATTACAAATATAACAATCATTTATATTATTACGTCACTTGCCTGCTCCAATTCCTTCTAGGGCT	Os01g0368500	Perfect	Minisatellite	Gene
Chr11	80	TG	Os11g0461000	Perfect	Microsatellite	Downstream
Chr1	181	CCGTTGTTGGGCGTCTACATCTTCACCGCCGGCCTGCCTCCGTCGCCGCCGATTGGTGCCTCCGTCTACACGGCTGGCCTATTATGCCG	Os01g0249900	Perfect	Minisatellite	Upstream
Chr11	84	TGTA	Os11g0116900	Perfect	Microsatellite	Downstream
Chr11	87	ATT	Os11g0471200	Perfect	Microsatellite	Upstream
Chr11	87	TATATATATATGTATATATATATATATATATG	Os11g0116900	Perfect	Minisatellite	Downstream
Chr1	18	AAAAAATTT	Os01g0373500	Perfect	Minisatellite	Downstream
Chr1	18	AAAAACCCG	Os01g0708500	Perfect	Minisatellite	Gene
Chr1	18	AAAAACCCG	Os01g0708500	Perfect	Minisatellite	Upstream
Chr1	18	AAAAACCCT	Os01g0736100	Perfect	Minisatellite	Upstream
Chr1	18	AAAAAGCGT	Os01g0382900	Perfect	Minisatellite	Upstream
Chr1	18	AAAAGA	Os01g0150500	Perfect	Microsatellite	Downstream
Chr1	18	AAAGGAA	Os01g0386500	Perfect	Minisatellite	Upstream
Chr1	18	AAATACCCT	Os01g0973150	Perfect	Minisatellite	Upstream
Chr1	18	AAATATAA	Os01g0564300	Perfect	Minisatellite	Gene
Chr1	18	AACAAAGC	Os01g0954500	Perfect	Minisatellite	Upstream
Chr1	18	AACGCCGAC	Os01g0364400	Perfect	Minisatellite	Gene
Chr1	18	AACTAGT	Os01g0358300	Perfect	Minisatellite	Gene
Chr1	18	AACTAGT	Os01g0358300	Perfect	Minisatellite	Upstream
Chr1	18	AATAAAAA	Os01g0598200	Perfect	Minisatellite	Upstream
Chr1	18	AATTAACA	Os01g0358300	Perfect	Minisatellite	Upstream
Chr1	18	AATTACAG	Os01g0138400	Perfect	Minisatellite	Downstream
Chr1	18	AATTTGA	Os01g0361000	Perfect	Minisatellite	Upstream
Chr1	18	ACAATGTA	Os01g0564300	Perfect	Minisatellite	Upstream
Chr1	18	ACACCAAA	Os01g0279400	Perfect	Minisatellite	Gene
Chr1	18	ACTCCC	Os01g0503400	Perfect	Microsatellite	Downstream
Chr1	18	AGACCG	Os01g0132800	Perfect	Microsatellite	Upstream
Chr1	18	AGCAAGTAG	Os01g0209200	Perfect	Minisatellite	Gene
Chr1	18	AGCAAGTAG	Os01g0209300	Perfect	Minisatellite	Downstream
Chr1	18	AGGAGGAAA	Os01g0178000	Perfect	Minisatellite	Downstream
Chr1	18	AGGGAGGAG	Os01g0311400	Perfect	Minisatellite	Upstream
Chr1	18	AGGGATGTG	Os01g0338600	Perfect	Minisatellite	Upstream
Chr1	18	AGGTAG	Os01g0383700	Perfect	Microsatellite	Downstream
Chr1	18	AGGTAT	Os01g0106200	Perfect	Microsatellite	Upstream
Chr1	18	ATAACATAT	Os01g0944100	Perfect	Minisatellite	Downstream
Chr1	18	ATAACATAT	Os01g0944100	Perfect	Minisatellite	Gene
Chr1	18	ATATGTAT	Os01g0569800	Perfect	Minisatellite	Gene
Chr1	18	ATATTTTTT	Os01g0609000	Perfect	Minisatellite	Downstream
Chr1	18	ATCTCT	Os01g0781200	Perfect	Microsatellite	Downstream
Chr1	18	ATGCAA	Os01g0209200	Perfect	Microsatellite	Gene
Chr1	18	ATGTAT	Os01g0569800	Perfect	Microsatellite	Gene
Chr1	18	ATTATATAT	Os01g0302250	Perfect	Minisatellite	Upstream
Chr1	18	ATTCCAAAT	Os01g0633900	Perfect	Minisatellite	Gene
Chr1	18	ATTCCTAT	Os01g0945100	Perfect	Minisatellite	Downstream
Chr1	18	ATTTAAT	Os01g0664100	Perfect	Minisatellite	Upstream
Chr1	18	CAACAC	Os01g0246700	Perfect	Microsatellite	Gene
Chr1	18	CACCACCCG	Os01g0881900	Perfect	Minisatellite	Downstream
Chr1	18	CAGAGA	Os01g0143800	Perfect	Microsatellite	Upstream
Chr1	18	CATTTGC	Os01g0744550	Perfect	Minisatellite	Upstream
Chr1	18	CATTTTTCA	Os01g0892600	Perfect	Minisatellite	Downstream
Chr1	18	CCACCC	Os01g0265200	Perfect	Microsatellite	Gene
Chr1	18	CCACCC	Os01g0900400	Perfect	Microsatellite	Upstream
Chr1	18	CCACCGCC	Os01g0500750	Perfect	Minisatellite	Upstream
Chr1	18	CCCCAAATT	Os01g0681000	Perfect	Minisatellite	Gene
Chr1	18	CCCTACGC	Os01g0609000	Perfect	Minisatellite	Downstream
Chr1	18	CCCTACTAC	Os01g0241000	Perfect	Minisatellite	Upstream
Chr1	18	CCCTCT	Os01g0199300	Perfect	Microsatellite	Downstream
Chr1	18	CCGGCGCCG	Os01g0234200	Perfect	Minisatellite	Upstream
Chr1	18	CCGTCCTT	Os01g0700300	Perfect	Minisatellite	Gene
Chr1	18	CCGTTG	Os01g0922350	Perfect	Microsatellite	Upstream
Chr1	18	CCTCACC	Os01g0306800	Perfect	Minisatellite	Gene
Chr1	18	CCTGGTACC	Os01g0155400	Perfect	Minisatellite	Gene
Chr1	18	CGAACG	Os01g0132800	Perfect	Microsatellite	Gene
Chr1	18	CGAGCT	Os01g0558800	Perfect	Microsatellite	Gene
Chr1	18	CGCGGC	Os01g0225000	Perfect	Microsatellite	Upstream
Chr1	18	CGGCCGG	Os01g0393000	Perfect	Minisatellite	Upstream
Chr1	18	CGGTGGCGA	Os01g0112300	Perfect	Minisatellite	Upstream
Chr1	18	CGTCCC	Os01g0393400	Perfect	Microsatellite	Upstream
Chr1	18	CGTCTC	Os01g0589000	Perfect	Microsatellite	Upstream
Chr1	18	CGTGGC	Os01g0623200	Perfect	Microsatellite	Gene
Chr1	18	CTCACTATT	Os01g0649950	Perfect	Minisatellite	Downstream
Chr1	18	CTCCAAAGT	Os01g0187900	Perfect	Minisatellite	Upstream
Chr1	18	CTCCTCCGA	Os01g0226666	Perfect	Minisatellite	Gene
Chr1	18	CTCTTCTTT	Os01g0643600	Perfect	Minisatellite	Downstream
Chr1	18	CTTCAAGCA	Os01g0681400	Perfect	Minisatellite	Upstream
Chr1	18	CTTCAG	Os01g0900400	Perfect	Microsatellite	Upstream
Chr1	18	CTTGGA	Os01g0106700	Perfect	Microsatellite	Upstream
Chr1	18	GAAGCA	Os01g0973150	Perfect	Microsatellite	Downstream
Chr1	18	GAAGGGGTT	Os01g0591500	Perfect	Minisatellite	Gene
Chr1	18	GAAGTCAA	Os01g0262700	Perfect	Minisatellite	Downstream
Chr1	18	GAAGTCAA	Os01g0262700	Perfect	Minisatellite	Gene
Chr1	18	GAATAAAAG	Os01g0900400	Perfect	Minisatellite	Upstream
Chr1	18	GAATCATAC	Os01g0633900	Perfect	Minisatellite	Gene
Chr1	18	GAATTG	Os01g0974400	Perfect	Microsatellite	Downstream
Chr1	18	GAGAGGGA	Os01g0650200	Perfect	Minisatellite	Gene
Chr1	18	GAGATGGAG	Os01g0234200	Perfect	Minisatellite	Downstream
Chr1	18	GAGGACGAC	Os01g0318400	Perfect	Minisatellite	Upstream
Chr1	18	GAGGAGGC	Os01g0561600	Perfect	Minisatellite	Downstream
Chr1	18	GATTTACTG	Os01g0713800	Perfect	Minisatellite	Upstream
Chr1	18	GCAACG	Os01g0605100	Perfect	Microsatellite	Gene
Chr1	18	GCCACT	Os01g0138900	Perfect	Microsatellite	Gene
Chr1	18	GCCCCA	Os01g0723600	Perfect	Microsatellite	Gene
Chr1	18	GCCGAGGAG	Os01g0723600	Perfect	Minisatellite	Downstream
Chr1	18	GCCGAT	Os01g0368500	Perfect	Microsatellite	Gene
Chr1	18	GCGTGCGCC	Os01g0572966	Perfect	Minisatellite	Gene
Chr1	18	GCTCGCCCT	Os01g0922350	Perfect	Minisatellite	Downstream
Chr1	18	GCTGCG	Os01g0316100	Perfect	Microsatellite	Gene
Chr1	18	GCTGCG	Os01g0684900	Perfect	Microsatellite	Downstream
Chr1	18	GGAGAAGCT	Os01g0644000	Perfect	Minisatellite	Gene
Chr1	18	GGAGCC	Os01g0606900	Perfect	Microsatellite	Downstream
Chr1	18	GGAGCG	Os01g0314100	Perfect	Microsatellite	Gene
Chr1	18	GGCAGGCGC	Os01g0568950	Perfect	Minisatellite	Upstream
Chr1	18	GGCGCGCGT	Os01g0944100	Perfect	Minisatellite	Upstream
Chr1	18	GGGGAGGG	Os01g0391100	Perfect	Minisatellite	Downstream
Chr1	18	GGGGAGGG	Os01g0391100	Perfect	Minisatellite	Gene
Chr1	18	GTAATCACA	Os01g0501000	Perfect	Minisatellite	Gene
Chr1	18	GTACCC	Os01g0606900	Perfect	Microsatellite	Downstream
Chr1	18	GTAGGACGT	Os01g0150500	Perfect	Minisatellite	Gene
Chr1	18	GTCATC	Os01g0361000	Perfect	Microsatellite	Gene
Chr1	18	GTGATTTTG	Os01g0192500	Perfect	Minisatellite	Upstream
Chr1	18	GTTAGTAT	Os01g0832000	Perfect	Minisatellite	Upstream
Chr1	18	GTTCTT	Os01g0936700	Perfect	Microsatellite	Downstream
Chr1	18	GTTCTT	Os01g0936700	Perfect	Microsatellite	Gene
Chr1	18	TAAAAATG	Os01g0829000	Perfect	Minisatellite	Gene
Chr1	18	TACACAAGC	Os01g0341750	Perfect	Minisatellite	Downstream
Chr1	18	TATCAAATT	Os01g0615050	Perfect	Minisatellite	Downstream
Chr1	18	TCATAT	Os01g0227100	Perfect	Microsatellite	Downstream
Chr1	18	TCCAGC	Os01g0702500	Perfect	Microsatellite	Gene
Chr1	18	TCCATA	Os01g0644000	Perfect	Microsatellite	Downstream
Chr1	18	TCCATA	Os01g0644200	Perfect	Microsatellite	Downstream
Chr1	18	TCCTCCCCA	Os01g0609300	Perfect	Minisatellite	Downstream
Chr1	18	TCCTCTCCT	Os01g0835700	Perfect	Minisatellite	Gene
Chr1	18	TCGCCCACG	Os01g0900400	Perfect	Minisatellite	Upstream
Chr1	18	TCGCCC	Os01g0922350	Perfect	Microsatellite	Gene
Chr1	18	TCGGCGGCG	Os01g0223800	Perfect	Minisatellite	Upstream
Chr1	18	TCGGGAG	Os01g0734800	Perfect	Minisatellite	Upstream
Chr1	18	TCGTTC	Os01g0368500	Perfect	Microsatellite	Gene
Chr1	18	TCTATC	Os01g0393400	Perfect	Microsatellite	Upstream
Chr1	18	TCTCACCGC	Os01g0341750	Perfect	Minisatellite	Gene
Chr1	18	TCTCCCGTT	Os01g0353400	Perfect	Minisatellite	Downstream
Chr1	18	TCTCCCGTT	Os01g0353501	Perfect	Minisatellite	Upstream
Chr1	18	TCTCCT	Os01g0847700	Perfect	Microsatellite	Gene
Chr1	18	TCTTGGCCT	Os01g0368500	Perfect	Minisatellite	Downstream
Chr1	18	TGAACCGG	Os01g0503400	Perfect	Minisatellite	Upstream
Chr1	18	TGAAGCAAA	Os01g0134850	Perfect	Minisatellite	Gene
Chr1	18	TGATTTC	Os01g0150500	Perfect	Minisatellite	Upstream
Chr1	18	TGCGTACGT	Os01g0201600	Perfect	Minisatellite	Gene
Chr1	18	TGCGTACGT	Os01g0201600	Perfect	Minisatellite	Upstream
Chr1	18	TGCTGGAGA	Os01g0138400	Perfect	Minisatellite	Gene
Chr1	18	TGGAAT	Os01g0962200	Perfect	Microsatellite	Gene
Chr1	18	TGGAAT	Os01g0962300	Perfect	Microsatellite	Upstream
Chr1	18	TGGATCT	Os01g0132800	Perfect	Minisatellite	Upstream
Chr1	18	TGGCGGCGG	Os01g0653200	Perfect	Minisatellite	Upstream
Chr1	18	TGTAGTTG	Os01g0723600	Perfect	Minisatellite	Downstream
Chr1	18	TGTCCAC	Os01g0678600	Perfect	Minisatellite	Gene
Chr1	18	TGTCCAC	Os01g0678600	Perfect	Minisatellite	Upstream
Chr1	18	TTAGCCCAA	Os01g0558800	Perfect	Minisatellite	Upstream
Chr1	18	TTATCTTAA	Os01g0160800	Perfect	Minisatellite	Upstream
Chr1	18	TTCCCCAC	Os01g0734000	Perfect	Minisatellite	Downstream
Chr1	18	TTCTCCC	Os01g0713800	Perfect	Minisatellite	Downstream
Chr1	18	TTTATAATA	Os01g0940800	Perfect	Minisatellite	Upstream
Chr1	18	TTTCCTTCT	Os01g0817100	Perfect	Minisatellite	Gene
Chr1	18	TTTTATTCT	Os01g0196300	Perfect	Minisatellite	Upstream
Chr1	18	TTTTCTTTT	Os01g0341750	Perfect	Minisatellite	Gene
Chr1	18	TTTTGTTTT	Os01g0591500	Perfect	Minisatellite	Gene
Chr1	18	TTTTTAAAT	Os01g0337100	Perfect	Minisatellite	Upstream
Chr11	94	GGCGGCGGCGAGGGCGGCATGGACATGGGAGGAATCTGCGGC	Os11g0243300	Perfect	Minisatellite	Gene
Chr1	19	AAAAAAG	Os01g0949700	Perfect	Minisatellite	Upstream
Chr1	19	AAAAAAG	Os01g0949750	Perfect	Minisatellite	Upstream
Chr1	19	AAAATTAT	Os01g0598200	Perfect	Minisatellite	Upstream
Chr1	19	AAATAAAA	Os01g0874800	Perfect	Minisatellite	Upstream
Chr1	19	AAATATTT	Os01g0589000	Perfect	Minisatellite	Downstream
Chr1	19	AAATTCT	Os01g0266800	Perfect	Minisatellite	Gene
Chr1	19	AAATTTA	Os01g0131800	Perfect	Minisatellite	Upstream
Chr1	19	AACAAGAA	Os01g0965900	Perfect	Minisatellite	Downstream
Chr1	19	AATAAAAAT	Os01g0936700	Perfect	Minisatellite	Downstream
Chr1	19	AATACTGA	Os01g0503400	Perfect	Minisatellite	Downstream
Chr1	19	AATACTGA	Os01g0503400	Perfect	Minisatellite	Gene
Chr1	19	AATCCTAA	Os01g0361000	Perfect	Minisatellite	Upstream
Chr1	19	ACGGTGG	Os01g0653200	Perfect	Minisatellite	Upstream
Chr1	19	AGATTATT	Os01g0364400	Perfect	Minisatellite	Gene
Chr1	19	AGGTATT	Os01g0901900	Perfect	Minisatellite	Gene
Chr1	19	ATAAACTTC	Os01g0829000	Perfect	Minisatellite	Gene
Chr1	19	ATATCGGAA	Os01g0817100	Perfect	Minisatellite	Gene
Chr1	19	ATGATAAT	Os01g0227100	Perfect	Minisatellite	Gene
Chr1	19	ATGATAAT	Os01g0227100	Perfect	Minisatellite	Upstream
Chr1	19	ATTCTATTA	Os01g0903100	Perfect	Minisatellite	Upstream
Chr1	19	ATTTGGC	Os01g0225000	Perfect	Minisatellite	Upstream
Chr1	19	ATTTGGC	Os01g0744550	Perfect	Minisatellite	Upstream
Chr1	19	CAACTACGA	Os01g0138800	Perfect	Minisatellite	Gene
Chr1	19	CAACTACGA	Os01g0138900	Perfect	Minisatellite	Downstream
Chr1	19	CCCCTCT	Os01g0920700	Perfect	Minisatellite	Gene
Chr1	19	CCGGCGA	Os01g0684601	Perfect	Minisatellite	Gene
Chr1	19	CCTCCCTT	Os01g0106700	Perfect	Minisatellite	Gene
Chr1	19	CCTTTTTC	Os01g0341750	Perfect	Minisatellite	Gene
Chr1	19	CGACGACGT	Os01g0588400	Perfect	Minisatellite	Gene
Chr1	19	CGCCACCCA	Os01g0962200	Perfect	Minisatellite	Gene
Chr1	19	CGCCACCCA	Os01g0962300	Perfect	Minisatellite	Upstream
Chr1	19	CGCCGCT	Os01g0601625	Perfect	Minisatellite	Downstream
Chr1	19	CGGCGGCAG	Os01g0903100	Perfect	Minisatellite	Gene
Chr1	19	CTACCCCGG	Os01g0885700	Perfect	Minisatellite	Gene
Chr1	19	CTCCCGCCG	Os01g0736100	Perfect	Minisatellite	Upstream
Chr1	19	CTCCCTCTC	Os01g0678600	Perfect	Minisatellite	Gene
Chr1	19	CTCCCTCTC	Os01g0678600	Perfect	Minisatellite	Upstream
Chr1	19	CTGATACA	Os01g0115750	Perfect	Minisatellite	Downstream
Chr1	19	CTGTAAT	Os01g0117700	Perfect	Minisatellite	Downstream
Chr1	19	GACGACGGC	Os01g0131800	Perfect	Minisatellite	Gene
Chr1	19	GACGCCATG	Os01g0922350	Perfect	Minisatellite	Gene
Chr1	19	GAGAGAAGA	Os01g0609300	Perfect	Minisatellite	Upstream
Chr1	19	GAGGGAGA	Os01g0124900	Perfect	Minisatellite	Gene
Chr1	19	GAGGGAGA	Os01g0568950	Perfect	Minisatellite	Upstream
Chr1	19	GATAGGGA	Os01g0712500	Perfect	Minisatellite	Upstream
Chr1	19	GCCGCCGCG	Os01g0587900	Perfect	Minisatellite	Upstream
Chr1	19	GCTGCCGCC	Os01g0903100	Perfect	Minisatellite	Downstream
Chr1	19	GGCAAGTAG	Os01g0956600	Perfect	Minisatellite	Gene
Chr1	19	GGCGGCGGT	Os01g0199300	Perfect	Minisatellite	Downstream
Chr1	19	GTATCTGAT	Os01g0681400	Perfect	Minisatellite	Upstream
Chr1	19	GTGGTGGTA	Os01g0971700	Perfect	Minisatellite	Upstream
Chr1	19	TATAATATA	Os01g0569800	Perfect	Minisatellite	Gene
Chr1	19	TCCAGCTTC	Os01g0133400	Perfect	Minisatellite	Upstream
Chr1	19	TCTCCTCT	Os01g0952900	Perfect	Minisatellite	Gene
Chr1	19	TGATTTTTT	Os01g0920300	Perfect	Minisatellite	Upstream
Chr1	19	TGCAGCTG	Os01g0114100	Perfect	Minisatellite	Downstream
Chr1	19	TGCATCCA	Os01g0187900	Perfect	Minisatellite	Upstream
Chr1	19	TGCCAAGG	Os01g0136200	Perfect	Minisatellite	Downstream
Chr1	19	TGGCTAAAA	Os01g0374600	Perfect	Minisatellite	Downstream
Chr1	19	TTAATTTGT	Os01g0150500	Perfect	Minisatellite	Upstream
Chr1	19	TTCCATATG	Os01g0500750	Perfect	Minisatellite	Gene
Chr1	19	TTGTGTGCC	Os01g0711700	Perfect	Minisatellite	Downstream
Chr1	19	TTGTTAC	Os01g0141600	Perfect	Minisatellite	Gene
Chr1	19	TTTAATTAA	Os01g0306800	Perfect	Minisatellite	Downstream
Chr1	19	TTTTTTTC	Os01g0844300	Perfect	Minisatellite	Gene
Chr1	19	TTTTTTTC	Os01g0952900	Perfect	Minisatellite	Downstream
Chr1	20	AAAAAACAA	Os01g0586800	Perfect	Minisatellite	Downstream
Chr1	20	AAAAACTTTT	Os01g0728325	Perfect	Minisatellite	Upstream
Chr1	20	AAAAATTTGA	Os01g0842400	Perfect	Minisatellite	Upstream
Chr1	20	AAAATTTTTT	Os01g0184100	Perfect	Minisatellite	Downstream
Chr1	20	AAAG	Os01g0106200	Perfect	Microsatellite	Upstream
Chr1	20	AAAG	Os01g0723400	Perfect	Microsatellite	Upstream
Chr1	20	AAATATAGC	Os01g0106700	Perfect	Minisatellite	Gene
Chr1	20	AAGAAAAAAA	Os01g0165600	Perfect	Minisatellite	Upstream
Chr1	20	AAGAAAAGG	Os01g0353400	Perfect	Minisatellite	Upstream
Chr1	20	AAGAAAAGG	Os01g0353501	Perfect	Minisatellite	Downstream
Chr1	20	AATAAAAAAT	Os01g0126900	Perfect	Minisatellite	Gene
Chr1	20	AATTTTCT	Os01g0927500	Perfect	Minisatellite	Downstream
Chr1	20	ACACTAATC	Os01g0753300	Perfect	Minisatellite	Downstream
Chr1	20	ACCC	Os01g0238700	Perfect	Microsatellite	Upstream
Chr1	20	ACTGGGCCGA	Os01g0594800	Perfect	Minisatellite	Upstream
Chr1	20	AGGCGGAGG	Os01g0138400	Perfect	Minisatellite	Gene
Chr1	20	ATAA	Os01g0322300	Perfect	Microsatellite	Downstream
Chr1	20	ATCT	Os01g0250200	Perfect	Microsatellite	Downstream
Chr1	20	ATTTGGATTT	Os01g0569800	Perfect	Minisatellite	Downstream
Chr1	20	ATTTGGATTT	Os01g0650200	Perfect	Minisatellite	Gene
Chr1	20	CACCC	Os01g0747400	Perfect	Microsatellite	Gene
Chr1	20	CACCT	Os01g0901700	Perfect	Microsatellite	Downstream
Chr1	20	CACCT	Os01g0901900	Perfect	Microsatellite	Downstream
Chr1	20	CACTCTACGC	Os01g0318400	Perfect	Minisatellite	Upstream
Chr1	20	CACTTACAA	Os01g0160100	Perfect	Minisatellite	Gene
Chr1	20	CATTTATAT	Os01g0591500	Perfect	Minisatellite	Gene
Chr1	20	CCCTCTCCC	Os01g0374600	Perfect	Minisatellite	Upstream
Chr1	20	CCTAAGAGAA	Os01g0571000	Perfect	Minisatellite	Downstream
Chr1	20	CCTAAGAGAA	Os01g0571166	Perfect	Minisatellite	Downstream
Chr1	20	CCTTTTTCC	Os01g0920700	Perfect	Minisatellite	Gene
Chr1	20	CGACGGCGGC	Os01g0670500	Perfect	Minisatellite	Gene
Chr1	20	CGCGC	Os01g0900400	Perfect	Microsatellite	Upstream
Chr1	20	CTCCC	Os01g0374600	Perfect	Microsatellite	Upstream
Chr1	20	CTTCCCATCA	Os01g0876300	Perfect	Minisatellite	Upstream
Chr1	20	CTTCCCATCA	Os01g0876400	Perfect	Minisatellite	Downstream
Chr1	20	CTTT	Os01g0655300	Perfect	Microsatellite	Gene
Chr1	20	CTTT	Os01g0655400	Perfect	Microsatellite	Downstream
Chr1	20	CTTTT	Os01g0150500	Perfect	Microsatellite	Gene
Chr1	20	GAAAAATGA	Os01g0520600	Perfect	Minisatellite	Upstream
Chr1	20	GAACGAACGC	Os01g0364400	Perfect	Minisatellite	Gene
Chr1	20	GAGAA	Os01g0804150	Perfect	Microsatellite	Gene
Chr1	20	GATA	Os01g0104100	Perfect	Microsatellite	Gene
Chr1	20	GATGA	Os01g0511100	Perfect	Microsatellite	Gene
Chr1	20	GATT	Os01g0539400	Perfect	Microsatellite	Gene
Chr1	20	GCAC	Os01g0706800	Perfect	Microsatellite	Gene
Chr1	20	GCCTA	Os01g0106200	Perfect	Microsatellite	Upstream
Chr1	20	GCGT	Os01g0815100	Perfect	Microsatellite	Gene
Chr1	20	GGAGAGAG	Os01g0588400	Perfect	Minisatellite	Downstream
Chr1	20	GGGAT	Os01g0684900	Perfect	Microsatellite	Upstream
Chr1	20	GGGGAAAAA	Os01g0650200	Perfect	Minisatellite	Gene
Chr1	20	GTCC	Os01g0758200	Perfect	Microsatellite	Downstream
Chr1	20	GTTAAAA	Os01g0764400	Perfect	Minisatellite	Upstream
Chr1	20	TACA	Os01g0391100	Perfect	Microsatellite	Downstream
Chr1	20	TACA	Os01g0391100	Perfect	Microsatellite	Gene
Chr1	20	TATTA	Os01g0586800	Perfect	Microsatellite	Downstream
Chr1	20	TATTGTA	Os01g0643600	Perfect	Minisatellite	Upstream
Chr1	20	TATTTTTTT	Os01g0273000	Perfect	Minisatellite	Upstream
Chr1	20	TATTTTTTT	Os01g0273200	Perfect	Minisatellite	Downstream
Chr1	20	TCCCCCCCCC	Os01g0220100	Perfect	Minisatellite	Upstream
Chr1	20	TCTCTTTCTC	Os01g0804150	Perfect	Minisatellite	Gene
Chr1	20	TCTTCTGTCT	Os01g0114100	Perfect	Minisatellite	Upstream
Chr1	20	TCTTTGTCA	Os01g0725600	Perfect	Minisatellite	Upstream
Chr1	20	TGGTGGCTA	Os01g0946700	Perfect	Minisatellite	Downstream
Chr1	20	TGGTGGCTA	Os01g0946850	Perfect	Minisatellite	Gene
Chr1	20	TTCTC	Os01g0971700	Perfect	Microsatellite	Upstream
Chr1	20	TTCTT	Os01g0793800	Perfect	Microsatellite	Upstream
Chr1	20	TTCTT	Os01g0900400	Perfect	Microsatellite	Downstream
Chr1	20	TTTCTTTTTT	Os01g0723400	Perfect	Minisatellite	Gene
Chr1	20	TTTCTTTTTT	Os01g0723400	Perfect	Minisatellite	Upstream
Chr1	20	TTTTTATT	Os01g0326000	Perfect	Minisatellite	Downstream
Chr12	114	TGAGTGCGCGTGCGTAGCGAGGCGCCTGTGGTGACTTCGTCAATCTCTCCAGGATT	Os12g0596800	Perfect	Minisatellite	Upstream
Chr12	121	GTACATGATCAGTTTGTCATCAGAAAAATTAAAGTCCAGTGTA	Os12g0563000	Perfect	Minisatellite	Upstream
Chr12	14	AAACCAA	Os12g0611700	Perfect	Minisatellite	Gene
Chr12	14	AAAGAAC	Os12g0432301	Perfect	Minisatellite	Downstream
Chr12	14	AAATCAG	Os12g0514500	Perfect	Minisatellite	Gene
Chr12	14	AAATCAG	Os12g0514500	Perfect	Minisatellite	Upstream
Chr12	14	AACATTT	Os12g0404400	Perfect	Minisatellite	Upstream
Chr12	14	AACTACC	Os12g0139600	Perfect	Minisatellite	Upstream
Chr12	14	AAGAGCA	Os12g0126300	Perfect	Minisatellite	Gene
Chr12	14	AAGTGTC	Os12g0541350	Perfect	Minisatellite	Downstream
Chr12	14	AATACAA	Os12g0641100	Perfect	Minisatellite	Upstream
Chr12	14	AATACAA	Os12g0641300	Perfect	Minisatellite	Upstream
Chr12	14	AATGCAA	Os12g0164300	Perfect	Minisatellite	Downstream
Chr12	14	AATGCCC	Os12g0405300	Perfect	Minisatellite	Upstream
Chr12	14	AATTCCA	Os12g0133300	Perfect	Minisatellite	Gene
Chr12	14	AATTTTC	Os12g0596800	Perfect	Minisatellite	Upstream
Chr12	14	ACAAGAG	Os12g0126300	Perfect	Minisatellite	Upstream
Chr12	14	ACAGAGA	Os12g0434400	Perfect	Minisatellite	Upstream
Chr12	14	ACATTGG	Os12g0564400	Perfect	Minisatellite	Gene
Chr12	14	ACCAAAA	Os12g0514500	Perfect	Minisatellite	Downstream
Chr12	14	ACCACAG	Os12g0503000	Perfect	Minisatellite	Gene
Chr12	14	ACGACGA	Os12g0184167	Perfect	Minisatellite	Gene
Chr12	14	ACTAACA	Os12g0263800	Perfect	Minisatellite	Downstream
Chr12	14	ACTAACA	Os12g0263800	Perfect	Minisatellite	Gene
Chr12	14	ACTACAA	Os12g0111800	Perfect	Minisatellite	Upstream
Chr12	14	ACTGCAG	Os12g0431100	Perfect	Minisatellite	Upstream
Chr12	14	AGAGCAC	Os12g0137200	Perfect	Minisatellite	Gene
Chr12	14	AGAGCAC	Os12g0137200	Perfect	Minisatellite	Upstream
Chr12	14	AGAGGGA	Os12g0564100	Perfect	Minisatellite	Upstream
Chr12	14	AGCACGA	Os12g0265701	Perfect	Minisatellite	Gene
Chr12	14	AGTAGAA	Os12g0284000	Perfect	Minisatellite	Upstream
Chr12	14	AGTGCAG	Os12g0635700	Perfect	Minisatellite	Downstream
Chr12	14	AGTGTCT	Os12g0207200	Perfect	Minisatellite	Downstream
Chr12	14	AGTTTGA	Os12g0448900	Perfect	Minisatellite	Gene
Chr12	14	ATAACTA	Os12g0641300	Perfect	Minisatellite	Upstream
Chr12	14	ATAATTG	Os12g0278401	Perfect	Minisatellite	Gene
Chr12	14	ATACATC	Os12g0503000	Perfect	Minisatellite	Upstream
Chr12	14	ATATAAC	Os12g0563200	Perfect	Minisatellite	Gene
Chr12	14	ATATTAT	Os12g0491800	Perfect	Minisatellite	Gene
Chr12	14	ATCAATG	Os12g0528801	Perfect	Minisatellite	Downstream
Chr12	14	ATCTATT	Os12g0263800	Perfect	Minisatellite	Gene
Chr12	14	ATCTATT	Os12g0263800	Perfect	Minisatellite	Upstream
Chr12	14	ATGGCGG	Os12g0611700	Perfect	Minisatellite	Upstream
Chr12	14	ATGGCTA	Os12g0263800	Perfect	Minisatellite	Gene
Chr12	14	CAAGAGT	Os12g0228400	Perfect	Minisatellite	Downstream
Chr12	14	CAAGAGT	Os12g0228400	Perfect	Minisatellite	Gene
Chr12	14	CAAGTGT	Os12g0154700	Perfect	Minisatellite	Downstream
Chr12	14	CACTTTT	Os12g0145900	Perfect	Minisatellite	Upstream
Chr12	14	CAGTATG	Os12g0514000	Perfect	Minisatellite	Upstream
Chr12	14	CAGTCAG	Os12g0512800	Perfect	Minisatellite	Upstream
Chr12	14	CATGAAC	Os12g0448900	Perfect	Minisatellite	Gene
Chr12	14	CATGCTG	Os12g0600000	Perfect	Minisatellite	Upstream
Chr12	14	CATTGGT	Os12g0502800	Perfect	Minisatellite	Gene
Chr12	14	CCAAAAA	Os12g0254825	Perfect	Minisatellite	Downstream
Chr12	14	CCACAGG	Os12g0641300	Perfect	Minisatellite	Upstream
Chr12	14	CCACGGT	Os12g0186600	Perfect	Minisatellite	Downstream
Chr12	14	CCACGGT	Os12g0269600	Perfect	Minisatellite	Gene
Chr12	14	CCATAGG	Os12g0640550	Perfect	Minisatellite	Upstream
Chr12	14	CCCCTTT	Os12g0112800	Perfect	Minisatellite	Downstream
Chr12	14	CCGATTA	Os12g0405300	Perfect	Minisatellite	Upstream
Chr12	14	CGAGTGG	Os12g0232300	Perfect	Minisatellite	Downstream
Chr12	14	CGCGCGC	Os12g0572700	Perfect	Minisatellite	Gene
Chr12	14	CGCTCGG	Os12g0267200	Perfect	Minisatellite	Downstream
Chr12	14	CTACTAG	Os12g0477400	Perfect	Minisatellite	Downstream
Chr12	14	CTCAGCT	Os12g0564100	Perfect	Minisatellite	Gene
Chr12	14	CTGTAGT	Os12g0608600	Perfect	Minisatellite	Gene
Chr12	14	CTGTCTA	Os12g0144401	Perfect	Minisatellite	Downstream
Chr12	14	CTTAGGT	Os12g0228400	Perfect	Minisatellite	Downstream
Chr12	14	CTTATCA	Os12g0502800	Perfect	Minisatellite	Gene
Chr12	14	CTTATTT	Os12g0112500	Perfect	Minisatellite	Downstream
Chr12	14	CTTCGAG	Os12g0143950	Perfect	Minisatellite	Downstream
Chr12	14	GAACCAT	Os12g0405300	Perfect	Minisatellite	Gene
Chr12	14	GAGATCA	Os12g0130200	Perfect	Minisatellite	Upstream
Chr12	14	GATGACG	Os12g0426750	Perfect	Minisatellite	Downstream
Chr12	14	GCAAATG	Os12g0137200	Perfect	Minisatellite	Downstream
Chr12	14	GCCTTCT	Os12g0491800	Perfect	Minisatellite	Gene
Chr12	14	GCGAGAC	Os12g0572700	Perfect	Minisatellite	Upstream
Chr12	14	GCGCGCG	Os12g0278401	Perfect	Minisatellite	Downstream
Chr12	14	GCTAAAT	Os12g0487500	Perfect	Minisatellite	Upstream
Chr12	14	GCTCAAA	Os12g0613250	Perfect	Minisatellite	Upstream
Chr12	14	GGAAATC	Os12g0619700	Perfect	Minisatellite	Gene
Chr12	14	GGAGCAC	Os12g0117100	Perfect	Minisatellite	Gene
Chr12	14	GGCCATT	Os12g0146400	Perfect	Minisatellite	Upstream
Chr12	14	GGGCGGA	Os12g0265701	Perfect	Minisatellite	Downstream
Chr12	14	GGGGAGT	Os12g0566600	Perfect	Minisatellite	Gene
Chr12	14	GTAGCTA	Os12g0626500	Perfect	Minisatellite	Downstream
Chr12	14	GTAGTTC	Os12g0227450	Perfect	Minisatellite	Upstream
Chr12	14	GTGCAGA	Os12g0257000	Perfect	Minisatellite	Gene
Chr12	14	GTGCAGA	Os12g0257000	Perfect	Minisatellite	Upstream
Chr12	14	GTGTGAA	Os12g0141000	Perfect	Minisatellite	Upstream
Chr12	14	GTTGACG	Os12g0572700	Perfect	Minisatellite	Upstream
Chr12	14	TAACAAT	Os12g0211400	Perfect	Minisatellite	Downstream
Chr12	14	TACTCTT	Os12g0497300	Perfect	Minisatellite	Upstream
Chr12	14	TAGATAT	Os12g0280801	Perfect	Minisatellite	Gene
Chr12	14	TATAAGT	Os12g0557800	Perfect	Minisatellite	Upstream
Chr12	14	TATAGGT	Os12g0186600	Perfect	Minisatellite	Upstream
Chr12	14	TATATTG	Os12g0133300	Perfect	Minisatellite	Downstream
Chr12	14	TATGTTT	Os12g0608900	Perfect	Minisatellite	Upstream
Chr12	14	TCAGAGG	Os12g0106900	Perfect	Minisatellite	Gene
Chr12	14	TCCAGAA	Os12g0514500	Perfect	Minisatellite	Upstream
Chr12	14	TCCCTCT	Os12g0491800	Perfect	Minisatellite	Gene
Chr12	14	TCCTGAT	Os12g0529300	Perfect	Minisatellite	Downstream
Chr12	14	TCGCACC	Os12g0149700	Perfect	Minisatellite	Downstream
Chr12	14	TCTCCGC	Os12g0186600	Perfect	Minisatellite	Gene
Chr12	14	TCTCTTA	Os12g0564100	Perfect	Minisatellite	Upstream
Chr12	14	TCTTCTT	Os12g0254400	Perfect	Minisatellite	Upstream
Chr12	14	TCTTCTT	Os12g0560067	Perfect	Minisatellite	Upstream
Chr12	14	TCTTGAG	Os12g0154700	Perfect	Minisatellite	Upstream
Chr12	14	TCTTGAG	Os12g0154800	Perfect	Minisatellite	Downstream
Chr12	14	TGACAAG	Os12g0267200	Perfect	Minisatellite	Gene
Chr12	14	TGACGAC	Os12g0197400	Perfect	Minisatellite	Upstream
Chr12	14	TGATTTT	Os12g0635700	Perfect	Minisatellite	Upstream
Chr12	14	TGCACAT	Os12g0578500	Perfect	Minisatellite	Gene
Chr12	14	TGCCCTC	Os12g0612400	Perfect	Minisatellite	Gene
Chr12	14	TGCCCTC	Os12g0612400	Perfect	Minisatellite	Upstream
Chr12	14	TGTAGTA	Os12g0112800	Perfect	Minisatellite	Gene
Chr12	14	TTACCAC	Os12g0576750	Perfect	Minisatellite	Gene
Chr12	14	TTCCTCC	Os12g0293601	Perfect	Minisatellite	Gene
Chr12	14	TTCGAAC	Os12g0639800	Perfect	Minisatellite	Upstream
Chr12	14	TTTAAAG	Os12g0444800	Perfect	Minisatellite	Gene
Chr12	14	TTTATGA	Os12g0629700	Perfect	Minisatellite	Upstream
Chr12	14	TTTCAGG	Os12g0613250	Perfect	Minisatellite	Downstream
Chr12	14	TTTCAGG	Os12g0613250	Perfect	Minisatellite	Gene
Chr12	15	AAAATCA	Os12g0640550	Perfect	Minisatellite	Upstream
Chr12	15	AAATTAC	Os12g0416900	Perfect	Minisatellite	Gene
Chr12	15	AAATT	Os12g0608900	Perfect	Microsatellite	Upstream
Chr12	15	AACCAAG	Os12g0112500	Perfect	Minisatellite	Gene
Chr12	15	AAGAATT	Os12g0263800	Perfect	Minisatellite	Gene
Chr12	15	AAGCC	Os12g0149700	Perfect	Microsatellite	Gene
Chr12	15	AATAATC	Os12g0293601	Perfect	Minisatellite	Downstream
Chr12	15	AATACTT	Os12g0581700	Perfect	Minisatellite	Downstream
Chr12	15	AATCCAA	Os12g0541350	Perfect	Minisatellite	Downstream
Chr12	15	AATTCTG	Os12g0541350	Perfect	Minisatellite	Gene
Chr12	15	ACAAATT	Os12g0226900	Perfect	Minisatellite	Upstream
Chr12	15	ACACAAC	Os12g0615000	Perfect	Minisatellite	Upstream
Chr12	15	ACACACT	Os12g0442800	Perfect	Minisatellite	Upstream
Chr12	15	ACGGA	Os12g0485150	Perfect	Microsatellite	Downstream
Chr12	15	AGGGCGG	Os12g0265701	Perfect	Minisatellite	Downstream
Chr12	15	ATAGAAA	Os12g0232300	Perfect	Minisatellite	Downstream
Chr12	15	ATAGATA	Os12g0228400	Perfect	Minisatellite	Gene
Chr12	15	ATAGGAT	Os12g0277400	Perfect	Minisatellite	Downstream
Chr12	15	ATCAGAC	Os12g0572700	Perfect	Minisatellite	Downstream
Chr12	15	ATGAACC	Os12g0605800	Perfect	Minisatellite	Upstream
Chr12	15	ATGAGAA	Os12g0555000	Perfect	Minisatellite	Upstream
Chr12	15	ATGAGGT	Os12g0284000	Perfect	Minisatellite	Downstream
Chr12	15	ATTACAA	Os12g0143800	Perfect	Minisatellite	Gene
Chr12	15	ATTGGGA	Os12g0271600	Perfect	Minisatellite	Upstream
Chr12	15	CATGCTA	Os12g0207200	Perfect	Minisatellite	Downstream
Chr12	15	CCACATG	Os12g0633800	Perfect	Minisatellite	Upstream
Chr12	15	CCCTTCC	Os12g0514500	Perfect	Minisatellite	Downstream
Chr12	15	CCGACGC	Os12g0497300	Perfect	Minisatellite	Upstream
Chr12	15	CCGTCAA	Os12g0271600	Perfect	Minisatellite	Gene
Chr12	15	CCTGCTG	Os12g0112800	Perfect	Minisatellite	Upstream
Chr12	15	CCTTT	Os12g0612400	Perfect	Microsatellite	Downstream
Chr12	15	CGCCGAT	Os12g0550800	Perfect	Minisatellite	Gene
Chr12	15	CGCCGAT	Os12g0550800	Perfect	Minisatellite	Upstream
Chr12	15	CGGCGCG	Os12g0100700	Perfect	Minisatellite	Gene
Chr12	15	CGGTT	Os12g0632000	Perfect	Microsatellite	Gene
Chr12	15	CGTCCTC	Os12g0621300	Perfect	Minisatellite	Gene
Chr12	15	CTCACCA	Os12g0111800	Perfect	Minisatellite	Upstream
Chr12	15	CTCGA	Os12g0448900	Perfect	Microsatellite	Gene
Chr12	15	CTTCTCT	Os12g0552900	Perfect	Minisatellite	Upstream
Chr12	15	CTTTGCA	Os12g0532600	Perfect	Minisatellite	Gene
Chr12	15	GAAAG	Os12g0263800	Perfect	Microsatellite	Gene
Chr12	15	GAATTAG	Os12g0133300	Perfect	Minisatellite	Gene
Chr12	15	GACGGAG	Os12g0514500	Perfect	Minisatellite	Upstream
Chr12	15	GAGAGAG	Os12g0536300	Perfect	Minisatellite	Upstream
Chr12	15	GAGCGAG	Os12g0572700	Perfect	Minisatellite	Upstream
Chr12	15	GAGCGTG	Os12g0211400	Perfect	Minisatellite	Upstream
Chr12	15	GCACTCG	Os12g0633800	Perfect	Minisatellite	Downstream
Chr12	15	GCGCCTT	Os12g0263200	Perfect	Minisatellite	Gene
Chr12	15	GCGGGCG	Os12g0265701	Perfect	Minisatellite	Downstream
Chr12	15	GGCCCAT	Os12g0284000	Perfect	Minisatellite	Downstream
Chr12	15	GGCGCTC	Os12g0487500	Perfect	Minisatellite	Gene
Chr12	15	GGTGGTT	Os12g0134300	Perfect	Minisatellite	Gene
Chr12	15	GTAGT	Os12g0491800	Perfect	Microsatellite	Gene
Chr12	15	GTGGAGA	Os12g0611700	Perfect	Minisatellite	Gene
Chr12	15	GTTGACC	Os12g0168000	Perfect	Minisatellite	Downstream
Chr12	15	GTTTTTG	Os12g0123100	Perfect	Minisatellite	Downstream
Chr12	15	TAAGA	Os12g0178600	Perfect	Microsatellite	Upstream
Chr12	15	TAATTCA	Os12g0254400	Perfect	Minisatellite	Upstream
Chr12	15	TACAG	Os12g0613250	Perfect	Microsatellite	Upstream
Chr12	15	TAGGAAA	Os12g0197400	Perfect	Minisatellite	Gene
Chr12	15	TATACAA	Os12g0640200	Perfect	Minisatellite	Downstream
Chr12	15	TATATTG	Os12g0158400	Perfect	Minisatellite	Downstream
Chr12	15	TATGA	Os12g0613250	Perfect	Microsatellite	Gene
Chr12	15	TATTTAT	Os12g0257000	Perfect	Minisatellite	Gene
Chr12	15	TATTTAT	Os12g0257000	Perfect	Minisatellite	Upstream
Chr12	15	TCAACAA	Os12g0144401	Perfect	Minisatellite	Downstream
Chr12	15	TCAGATT	Os12g0632700	Perfect	Minisatellite	Gene
Chr12	15	TCAGGCT	Os12g0144401	Perfect	Minisatellite	Downstream
Chr12	15	TCGTCGT	Os12g0280801	Perfect	Minisatellite	Gene
Chr12	15	TCTACAA	Os12g0141500	Perfect	Minisatellite	Downstream
Chr12	15	TCTCAAG	Os12g0145900	Perfect	Minisatellite	Upstream
Chr12	15	TGATT	Os12g0596800	Perfect	Microsatellite	Gene
Chr12	15	TGATT	Os12g0596800	Perfect	Microsatellite	Upstream
Chr12	15	TTATTAT	Os12g0630800	Perfect	Minisatellite	Downstream
Chr12	15	TTGACAG	Os12g0512800	Perfect	Minisatellite	Downstream
Chr12	15	TTGTGGG	Os12g0448900	Perfect	Minisatellite	Gene
Chr12	15	TTTGA	Os12g0621300	Perfect	Microsatellite	Upstream
Chr12	164	GATAGAACAATTAACATTAGTAGTTGAAAATATTTGTTTGTTACAGTAAATTCGTTTTCTAATTTTATATTCTCTAACCTCA	Os12g0141000	Perfect	Minisatellite	Upstream
Chr12	16	AAAATACA	Os12g0263800	Perfect	Minisatellite	Downstream
Chr12	16	AAAATACA	Os12g0263800	Perfect	Minisatellite	Gene
Chr12	16	AAAATATA	Os12g0538700	Perfect	Minisatellite	Gene
Chr12	16	AAATTTT	Os12g0572700	Perfect	Minisatellite	Upstream
Chr12	16	AACCATTT	Os12g0291100	Perfect	Minisatellite	Downstream
Chr12	16	AACTATA	Os12g0267200	Perfect	Minisatellite	Upstream
Chr12	16	AAGG	Os12g0100500	Perfect	Microsatellite	Upstream
Chr12	16	AATGCAAT	Os12g0176800	Perfect	Minisatellite	Gene
Chr12	16	AATGGGAA	Os12g0215950	Perfect	Minisatellite	Downstream
Chr12	16	ACGTACT	Os12g0630100	Perfect	Minisatellite	Downstream
Chr12	16	ACGT	Os12g0638200	Perfect	Microsatellite	Upstream
Chr12	16	ACTGCTAG	Os12g0123100	Perfect	Minisatellite	Upstream
Chr12	16	AGAAACAA	Os12g0145900	Perfect	Minisatellite	Downstream
Chr12	16	AGAATTTT	Os12g0572700	Perfect	Minisatellite	Downstream
Chr12	16	AGGGAGT	Os12g0123100	Perfect	Minisatellite	Downstream
Chr12	16	AGTATAGA	Os12g0141500	Perfect	Minisatellite	Gene
Chr12	16	AGTTATT	Os12g0491800	Perfect	Minisatellite	Gene
Chr12	16	ATGTGGG	Os12g0211500	Perfect	Minisatellite	Upstream
Chr12	16	ATGTTGAA	Os12g0168000	Perfect	Minisatellite	Gene
Chr12	16	ATTAGTGA	Os12g0487500	Perfect	Minisatellite	Gene
Chr12	16	ATTA	Os12g0583700	Perfect	Microsatellite	Upstream
Chr12	16	ATTCATTT	Os12g0112800	Perfect	Minisatellite	Upstream
Chr12	16	ATTTCAA	Os12g0541350	Perfect	Minisatellite	Upstream
Chr12	16	CAAACAA	Os12g0641100	Perfect	Minisatellite	Downstream
Chr12	16	CAATGTT	Os12g0567800	Perfect	Minisatellite	Upstream
Chr12	16	CACAACAC	Os12g0277400	Perfect	Minisatellite	Downstream
Chr12	16	CAGCAAGC	Os12g0257000	Perfect	Minisatellite	Gene
Chr12	16	CAGCAAGC	Os12g0257000	Perfect	Minisatellite	Upstream
Chr12	16	CAGTCACA	Os12g0144401	Perfect	Minisatellite	Upstream
Chr12	16	CATTTTTA	Os12g0555200	Perfect	Minisatellite	Downstream
Chr12	16	CCAG	Os12g0541350	Perfect	Microsatellite	Downstream
Chr12	16	CCATGGCA	Os12g0133300	Perfect	Minisatellite	Upstream
Chr12	16	CCATTGGT	Os12g0536300	Perfect	Minisatellite	Upstream
Chr12	16	CCCAAATC	Os12g0421300	Perfect	Minisatellite	Upstream
Chr12	16	CCCACGAT	Os12g0278401	Perfect	Minisatellite	Gene
Chr12	16	CCTCGCCC	Os12g0144401	Perfect	Minisatellite	Upstream
Chr12	16	CGAGGCGA	Os12g0146400	Perfect	Minisatellite	Upstream
Chr12	16	CGCAGCA	Os12g0601800	Perfect	Minisatellite	Downstream
Chr12	16	CGCGCAGC	Os12g0141000	Perfect	Minisatellite	Upstream
Chr12	16	CGGCGAC	Os12g0212100	Perfect	Minisatellite	Downstream
Chr12	16	CGGCGGCC	Os12g0144401	Perfect	Minisatellite	Upstream
Chr12	16	CTAAAAT	Os12g0412050	Perfect	Minisatellite	Gene
Chr12	16	CTAGAAGC	Os12g0583700	Perfect	Minisatellite	Downstream
Chr12	16	CTCCAAAT	Os12g0626500	Perfect	Minisatellite	Upstream
Chr12	16	CTCGCTTC	Os12g0126300	Perfect	Minisatellite	Upstream
Chr12	16	CTCTTTCT	Os12g0491800	Perfect	Minisatellite	Gene
Chr12	16	GAAATAAT	Os12g0629300	Perfect	Minisatellite	Upstream
Chr12	16	GAATCAT	Os12g0176800	Perfect	Minisatellite	Gene
Chr12	16	GATATGCA	Os12g0111800	Perfect	Minisatellite	Downstream
Chr12	16	GATTAAGA	Os12g0293601	Perfect	Minisatellite	Downstream
Chr12	16	GCAAAGAT	Os12g0267200	Perfect	Minisatellite	Downstream
Chr12	16	GGAAGAGG	Os12g0263600	Perfect	Minisatellite	Gene
Chr12	16	GGAAGAGG	Os12g0263800	Perfect	Minisatellite	Gene
Chr12	16	GGGCTCAC	Os12g0100700	Perfect	Minisatellite	Downstream
Chr12	16	GTCAAACT	Os12g0448900	Perfect	Minisatellite	Gene
Chr12	16	GTCAAGAT	Os12g0134300	Perfect	Minisatellite	Gene
Chr12	16	GTTCCCAA	Os12g0626500	Perfect	Minisatellite	Upstream
Chr12	16	TAAACACA	Os12g0502800	Perfect	Minisatellite	Gene
Chr12	16	TAAGATAA	Os12g0129650	Perfect	Minisatellite	Gene
Chr12	16	TACATGAT	Os12g0168000	Perfect	Minisatellite	Gene
Chr12	16	TACTGTAC	Os12g0267200	Perfect	Minisatellite	Gene
Chr12	16	TAGTTGGC	Os12g0112800	Perfect	Minisatellite	Gene
Chr12	16	TATATGAA	Os12g0123600	Perfect	Minisatellite	Gene
Chr12	16	TATATTAT	Os12g0278700	Perfect	Minisatellite	Upstream
Chr12	16	TATCTATT	Os12g0129650	Perfect	Minisatellite	Gene
Chr12	16	TATTCCAT	Os12g0232300	Perfect	Minisatellite	Upstream
Chr12	16	TCCTTTT	Os12g0295600	Perfect	Minisatellite	Upstream
Chr12	16	TCTCCCTC	Os12g0440300	Perfect	Minisatellite	Gene
Chr12	16	TCTTCTAA	Os12g0144401	Perfect	Minisatellite	Gene
Chr12	16	TCTTTACT	Os12g0601800	Perfect	Minisatellite	Gene
Chr12	16	TGATCAA	Os12g0134300	Perfect	Minisatellite	Gene
Chr12	16	TGGAGAAC	Os12g0211500	Perfect	Minisatellite	Gene
Chr12	16	TGGAGGA	Os12g0123600	Perfect	Minisatellite	Gene
Chr12	16	TGGGGGT	Os12g0532600	Perfect	Minisatellite	Upstream
Chr12	16	TGTTAGAT	Os12g0640200	Perfect	Minisatellite	Downstream
Chr12	16	TTAACTTT	Os12g0626500	Perfect	Minisatellite	Upstream
Chr12	16	TTACAAAA	Os12g0141900	Perfect	Minisatellite	Gene
Chr12	16	TTATCTA	Os12g0240900	Perfect	Minisatellite	Upstream
Chr12	16	TTATTTTG	Os12g0581700	Perfect	Minisatellite	Upstream
Chr12	16	TTCAAAG	Os12g0571000	Perfect	Minisatellite	Gene
Chr12	16	TTCTTCTT	Os12g0638200	Perfect	Minisatellite	Gene
Chr12	16	TTGAGAGA	Os12g0254825	Perfect	Minisatellite	Gene
Chr12	16	TTTAAAAG	Os12g0271600	Perfect	Minisatellite	Downstream
Chr12	16	TTTAAAAG	Os12g0271700	Perfect	Minisatellite	Gene
Chr12	16	TTTCGACG	Os12g0146400	Perfect	Minisatellite	Downstream
Chr12	16	TTTGGTAC	Os12g0145200	Perfect	Minisatellite	Upstream
Chr12	170	TA	Os12g0263200	Perfect	Microsatellite	Gene
Chr12	179	ATCTGTAGTTACAGATTCTGAAAAATGAACTAAGAAGTCAGAAGCTGTAGAAGCTAGGTTTC	Os12g0144401	Perfect	Minisatellite	Downstream
Chr12	17	AAAAAAT	Os12g0240900	Perfect	Minisatellite	Upstream
Chr12	17	AAAAAATT	Os12g0563000	Perfect	Minisatellite	Downstream
Chr12	17	AAAAAATT	Os12g0563200	Perfect	Minisatellite	Downstream
Chr12	17	AAAAGTC	Os12g0503000	Perfect	Minisatellite	Downstream
Chr12	17	AAAATAAA	Os12g0572700	Perfect	Minisatellite	Upstream
Chr12	17	AAATGTAT	Os12g0212100	Perfect	Minisatellite	Upstream
Chr12	17	AACCATCC	Os12g0477400	Perfect	Minisatellite	Upstream
Chr12	17	AACCCAGG	Os12g0552900	Perfect	Minisatellite	Upstream
Chr12	17	AACTCTAG	Os12g0162900	Perfect	Minisatellite	Gene
Chr12	17	AATTGAAA	Os12g0278700	Perfect	Minisatellite	Downstream
Chr12	17	ACACCACC	Os12g0230600	Perfect	Minisatellite	Gene
Chr12	17	AGAAATTA	Os12g0226900	Perfect	Minisatellite	Upstream
Chr12	17	AGGAAGA	Os12g0421300	Perfect	Minisatellite	Upstream
Chr12	17	AGTAGGTC	Os12g0612400	Perfect	Minisatellite	Gene
Chr12	17	AGTCCCAA	Os12g0618300	Perfect	Minisatellite	Gene
Chr12	17	AGTCCCAA	Os12g0618300	Perfect	Minisatellite	Upstream
Chr12	17	ATCCAAT	Os12g0183200	Perfect	Minisatellite	Gene
Chr12	17	ATGATACC	Os12g0601800	Perfect	Minisatellite	Upstream
Chr12	17	ATTAATG	Os12g0619700	Perfect	Minisatellite	Downstream
Chr12	17	ATTCCAAA	Os12g0441700	Perfect	Minisatellite	Downstream
Chr12	17	ATTGCCAT	Os12g0291100	Perfect	Minisatellite	Upstream
Chr12	17	ATTTTTGG	Os12g0151750	Perfect	Minisatellite	Upstream
Chr12	17	CAATGCTA	Os12g0613600	Perfect	Minisatellite	Upstream
Chr12	17	CACGCGCG	Os12g0126300	Perfect	Minisatellite	Upstream
Chr12	17	CATCTCGG	Os12g0550800	Perfect	Minisatellite	Gene
Chr12	17	CATCTCGG	Os12g0550800	Perfect	Minisatellite	Upstream
Chr12	17	CCCCTCCC	Os12g0477400	Perfect	Minisatellite	Upstream
Chr12	17	CCCTCTCC	Os12g0640200	Perfect	Minisatellite	Upstream
Chr12	17	CGCCGTT	Os12g0541500	Perfect	Minisatellite	Gene
Chr12	17	CGCCGTT	Os12g0541500	Perfect	Minisatellite	Upstream
Chr12	17	CGGATATA	Os12g0263600	Perfect	Minisatellite	Upstream
Chr12	17	CGGTACAT	Os12g0497300	Perfect	Minisatellite	Downstream
Chr12	17	CTCACTCT	Os12g0605800	Perfect	Minisatellite	Upstream
Chr12	17	CTCCATCT	Os12g0268000	Perfect	Minisatellite	Upstream
Chr12	17	GAAGGAGA	Os12g0491800	Perfect	Minisatellite	Downstream
Chr12	17	GAGTTGA	Os12g0640550	Perfect	Minisatellite	Downstream
Chr12	17	GGGAAGA	Os12g0619700	Perfect	Minisatellite	Gene
Chr12	17	GTAAGGTC	Os12g0640550	Perfect	Minisatellite	Downstream
Chr12	17	GTGCAAGT	Os12g0563000	Perfect	Minisatellite	Gene
Chr12	17	TATATGTG	Os12g0278700	Perfect	Minisatellite	Upstream
Chr12	17	TCATTATA	Os12g0630800	Perfect	Minisatellite	Downstream
Chr12	17	TCATTTGA	Os12g0144401	Perfect	Minisatellite	Downstream
Chr12	17	TCCGTATA	Os12g0212100	Perfect	Minisatellite	Upstream
Chr12	17	TCTAGAGT	Os12g0164300	Perfect	Minisatellite	Gene
Chr12	17	TGAGTTG	Os12g0267200	Perfect	Minisatellite	Gene
Chr12	17	TTATCTAT	Os12g0240900	Perfect	Minisatellite	Upstream
Chr12	17	TTGGAAC	Os12g0514000	Perfect	Minisatellite	Downstream
Chr12	17	TTGTGGA	Os12g0183200	Perfect	Minisatellite	Upstream
Chr12	17	TTTCTCTC	Os12g0619700	Perfect	Minisatellite	Gene
Chr12	17	TTTCTTCT	Os12g0134300	Perfect	Minisatellite	Gene
Chr12	17	TTTGAATT	Os12g0611700	Perfect	Minisatellite	Downstream
Chr12	17	TTTGACA	Os12g0541350	Perfect	Minisatellite	Gene
Chr12	17	TTTTATAT	Os12g0597500	Perfect	Minisatellite	Downstream
Chr12	18	AAAAAATA	Os12g0145200	Perfect	Minisatellite	Gene
Chr12	18	AAAAATTTT	Os12g0263800	Perfect	Minisatellite	Gene
Chr12	18	AAAAGA	Os12g0132200	Perfect	Microsatellite	Downstream
Chr12	18	AAAATCC	Os12g0581700	Perfect	Minisatellite	Downstream
Chr12	18	AAACATC	Os12g0571000	Perfect	Minisatellite	Upstream
Chr12	18	AACTCCA	Os12g0240900	Perfect	Minisatellite	Downstream
Chr12	18	AATAATT	Os12g0568166	Perfect	Minisatellite	Upstream
Chr12	18	AATATAGCT	Os12g0629700	Perfect	Minisatellite	Upstream
Chr12	18	AATGGCA	Os12g0448900	Perfect	Minisatellite	Gene
Chr12	18	AATGGCATG	Os12g0538900	Perfect	Minisatellite	Gene
Chr12	18	ACATTT	Os12g0284000	Perfect	Microsatellite	Downstream
Chr12	18	AGAGAC	Os12g0133050	Perfect	Microsatellite	Upstream
Chr12	18	AGCTCA	Os12g0541350	Perfect	Microsatellite	Gene
Chr12	18	AGGAGGGTC	Os12g0151750	Perfect	Minisatellite	Downstream
Chr12	18	AGGATGGTG	Os12g0134300	Perfect	Minisatellite	Gene
Chr12	18	ATACAT	Os12g0491800	Perfect	Microsatellite	Gene
Chr12	18	ATAGTAT	Os12g0146400	Perfect	Minisatellite	Downstream
Chr12	18	ATATATAA	Os12g0564100	Perfect	Minisatellite	Downstream
Chr12	18	ATGAGA	Os12g0611700	Perfect	Microsatellite	Gene
Chr12	18	ATTCTCCAT	Os12g0141500	Perfect	Minisatellite	Downstream
Chr12	18	ATTTTTTAT	Os12g0612400	Perfect	Minisatellite	Upstream
Chr12	18	CAACAC	Os12g0145900	Perfect	Microsatellite	Downstream
Chr12	18	CAGAGG	Os12g0641300	Perfect	Microsatellite	Gene
Chr12	18	CCACCTTCT	Os12g0613250	Perfect	Minisatellite	Gene
Chr12	18	CCCCCCA	Os12g0130200	Perfect	Minisatellite	Downstream
Chr12	18	CGAAATTTC	Os12g0619700	Perfect	Minisatellite	Gene
Chr12	18	CGAGCT	Os12g0514500	Perfect	Microsatellite	Downstream
Chr12	18	CGATCGAA	Os12g0278401	Perfect	Minisatellite	Downstream
Chr12	18	CGCGCCGGA	Os12g0141000	Perfect	Minisatellite	Gene
Chr12	18	CGGCGGCGT	Os12g0204200	Perfect	Minisatellite	Gene
Chr12	18	CGGTTACCA	Os12g0630800	Perfect	Minisatellite	Downstream
Chr12	18	CTAAAAGGC	Os12g0263800	Perfect	Minisatellite	Upstream
Chr12	18	CTAACAC	Os12g0227450	Perfect	Minisatellite	Upstream
Chr12	18	CTAGCTAGC	Os12g0258700	Perfect	Minisatellite	Upstream
Chr12	18	CTCGGC	Os12g0151750	Perfect	Microsatellite	Downstream
Chr12	18	CTCTCTCG	Os12g0619700	Perfect	Minisatellite	Downstream
Chr12	18	CTGACC	Os12g0641100	Perfect	Microsatellite	Gene
Chr12	18	GAAGGGGAG	Os12g0293601	Perfect	Minisatellite	Upstream
Chr12	18	GAAGTTTAC	Os12g0211500	Perfect	Minisatellite	Gene
Chr12	18	GAGTTAA	Os12g0141000	Perfect	Minisatellite	Downstream
Chr12	18	GATACG	Os12g0601800	Perfect	Microsatellite	Upstream
Chr12	18	GATCAT	Os12g0613600	Perfect	Microsatellite	Downstream
Chr12	18	GATGCAGCA	Os12g0404400	Perfect	Minisatellite	Gene
Chr12	18	GATTTCGGT	Os12g0271700	Perfect	Minisatellite	Downstream
Chr12	18	GATTTCGGT	Os12g0271700	Perfect	Minisatellite	Gene
Chr12	18	GCAGTAGTA	Os12g0503000	Perfect	Minisatellite	Upstream
Chr12	18	GCGGATGG	Os12g0491800	Perfect	Minisatellite	Gene
Chr12	18	GCGGCGGAG	Os12g0415400	Perfect	Minisatellite	Downstream
Chr12	18	GCTGCG	Os12g0563200	Perfect	Microsatellite	Gene
Chr12	18	GGACCT	Os12g0130200	Perfect	Microsatellite	Upstream
Chr12	18	GGATTC	Os12g0134300	Perfect	Microsatellite	Downstream
Chr12	18	GGCAGGCGC	Os12g0487500	Perfect	Minisatellite	Gene
Chr12	18	GGTGGGGGA	Os12g0532600	Perfect	Minisatellite	Downstream
Chr12	18	GTCACC	Os12g0123100	Perfect	Microsatellite	Downstream
Chr12	18	GTCGGC	Os12g0528801	Perfect	Microsatellite	Gene
Chr12	18	GTCTGAAAA	Os12g0503000	Perfect	Minisatellite	Gene
Chr12	18	GTGGGC	Os12g0271700	Perfect	Microsatellite	Gene
Chr12	18	GTGGGC	Os12g0271700	Perfect	Microsatellite	Upstream
Chr12	18	TAAAAATA	Os12g0618300	Perfect	Minisatellite	Upstream
Chr12	18	TAATTTTTT	Os12g0277500	Perfect	Minisatellite	Downstream
Chr12	18	TAGAGA	Os12g0116600	Perfect	Microsatellite	Downstream
Chr12	18	TAGATA	Os12g0129650	Perfect	Microsatellite	Gene
Chr12	18	TATAAAATT	Os12g0441700	Perfect	Minisatellite	Gene
Chr12	18	TATGAC	Os12g0105500	Perfect	Microsatellite	Gene
Chr12	18	TATTATTT	Os12g0501133	Perfect	Minisatellite	Downstream
Chr12	18	TCCACTTTA	Os12g0143950	Perfect	Minisatellite	Gene
Chr12	18	TCCCCT	Os12g0639800	Perfect	Microsatellite	Upstream
Chr12	18	TCGGACGCC	Os12g0104900	Perfect	Minisatellite	Upstream
Chr12	18	TCGGTC	Os12g0158400	Perfect	Microsatellite	Upstream
Chr12	18	TCGTCTTCC	Os12g0258700	Perfect	Minisatellite	Upstream
Chr12	18	TCTTTTCC	Os12g0612400	Perfect	Minisatellite	Upstream
Chr12	18	TGACACCAG	Os12g0578500	Perfect	Minisatellite	Downstream
Chr12	18	TGGCCA	Os12g0512800	Perfect	Microsatellite	Gene
Chr12	18	TGGTTGTT	Os12g0116400	Perfect	Minisatellite	Upstream
Chr12	18	TTAAAGTTT	Os12g0555000	Perfect	Minisatellite	Downstream
Chr12	18	TTACATTG	Os12g0412050	Perfect	Minisatellite	Upstream
Chr12	18	TTCTTG	Os12g0541350	Perfect	Microsatellite	Downstream
Chr12	18	TTTCAG	Os12g0271700	Perfect	Microsatellite	Upstream
Chr12	18	TTTGAT	Os12g0621300	Perfect	Microsatellite	Upstream
Chr12	18	TTTTTTAAG	Os12g0176800	Perfect	Minisatellite	Upstream
Chr12	18	TTTTTTCT	Os12g0130200	Perfect	Minisatellite	Downstream
Chr12	194	CACCAGTCGGCGGCGGCGAAGGCAAGCCGGTCGGTGAAGACGTAGACGCCCAACAACGGCGGCATAATAAGTCAGCCGTGCAGGCGGAAG	Os12g0295600	Perfect	Minisatellite	Gene
Chr12	19	AAAAGAAAG	Os12g0448900	Perfect	Minisatellite	Downstream
Chr12	19	AAAAGTGA	Os12g0497300	Perfect	Minisatellite	Upstream
Chr12	19	AAAGCTCA	Os12g0613250	Perfect	Minisatellite	Upstream
Chr12	19	AAATATGAA	Os12g0576750	Perfect	Minisatellite	Gene
Chr12	19	AACAAAATT	Os12g0431100	Perfect	Minisatellite	Gene
Chr12	19	AACAGCAGC	Os12g0176800	Perfect	Minisatellite	Downstream
Chr12	19	AATTCAAAA	Os12g0211400	Perfect	Minisatellite	Upstream
Chr12	19	AATTCAAAA	Os12g0212100	Perfect	Minisatellite	Upstream
Chr12	19	AATTTATCT	Os12g0611700	Perfect	Minisatellite	Upstream
Chr12	19	ACAATCAAT	Os12g0258700	Perfect	Minisatellite	Upstream
Chr12	19	AGAGAGAGG	Os12g0100500	Perfect	Minisatellite	Downstream
Chr12	19	ATAATTCAC	Os12g0143950	Perfect	Minisatellite	Downstream
Chr12	19	ATATACAT	Os12g0491800	Perfect	Minisatellite	Gene
Chr12	19	ATTATAT	Os12g0267200	Perfect	Minisatellite	Upstream
Chr12	19	ATTCAGGAA	Os12g0225100	Perfect	Minisatellite	Downstream
Chr12	19	CCAATTTCG	Os12g0444800	Perfect	Minisatellite	Downstream
Chr12	19	CCCATCTAT	Os12g0106900	Perfect	Minisatellite	Downstream
Chr12	19	CGACGGTGG	Os12g0405300	Perfect	Minisatellite	Downstream
Chr12	19	CGCACGCT	Os12g0278401	Perfect	Minisatellite	Downstream
Chr12	19	CGCGCGCCG	Os12g0572700	Perfect	Minisatellite	Gene
Chr12	19	CGGCGGCT	Os12g0432301	Perfect	Minisatellite	Gene
Chr12	19	CTCCCGCCG	Os12g0295600	Perfect	Minisatellite	Upstream
Chr12	19	CTCTCACT	Os12g0608600	Perfect	Minisatellite	Upstream
Chr12	19	GACTGGGCC	Os12g0432301	Perfect	Minisatellite	Gene
Chr12	19	GATGAGGA	Os12g0446700	Perfect	Minisatellite	Upstream
Chr12	19	GCGTCGTCG	Os12g0613600	Perfect	Minisatellite	Gene
Chr12	19	TACATAAG	Os12g0240900	Perfect	Minisatellite	Upstream
Chr12	19	TATAAGCT	Os12g0611700	Perfect	Minisatellite	Upstream
Chr12	19	TATATATT	Os12g0284000	Perfect	Minisatellite	Downstream
Chr12	19	TATATATT	Os12g0284000	Perfect	Minisatellite	Gene
Chr12	19	TATTTCTC	Os12g0626500	Perfect	Minisatellite	Downstream
Chr12	19	TCTTTTTC	Os12g0619700	Perfect	Minisatellite	Gene
Chr12	19	TGATTTCGA	Os12g0146400	Perfect	Minisatellite	Downstream
Chr12	19	TTATATATA	Os12g0538700	Perfect	Minisatellite	Gene
Chr12	19	TTCATTTCA	Os12g0263200	Perfect	Minisatellite	Gene
Chr12	19	TTCCCTTT	Os12g0611700	Perfect	Minisatellite	Upstream
Chr12	19	TTCGGTCTT	Os12g0158400	Perfect	Minisatellite	Upstream
Chr12	19	TTCTTTC	Os12g0612400	Perfect	Minisatellite	Gene
Chr12	19	TTCTTTC	Os12g0612400	Perfect	Minisatellite	Upstream
Chr12	19	TTGATGCAT	Os12g0178600	Perfect	Minisatellite	Downstream
Chr12	19	TTTAGTATA	Os12g0629700	Perfect	Minisatellite	Upstream
Chr12	19	TTTTAAAA	Os12g0608600	Perfect	Minisatellite	Upstream
Chr12	19	TTTTAAAT	Os12g0576750	Perfect	Minisatellite	Downstream
Chr1	21	AAAAACAA	Os01g0571000	Perfect	Minisatellite	Downstream
Chr1	21	AAAAACAA	Os01g0571166	Perfect	Minisatellite	Downstream
Chr1	21	AAAAAGAAAA	Os01g0311700	Perfect	Minisatellite	Upstream
Chr1	21	AAAAAGAA	Os01g0106700	Perfect	Minisatellite	Downstream
Chr1	21	AAACATAGGC	Os01g0944100	Perfect	Minisatellite	Gene
Chr1	21	AAATACTTAT	Os01g0725600	Perfect	Minisatellite	Downstream
Chr1	21	ACAAGGGA	Os01g0956600	Perfect	Minisatellite	Gene
Chr1	21	ATATACATAT	Os01g0569800	Perfect	Minisatellite	Gene
Chr1	21	ATCTACAT	Os01g0296700	Perfect	Minisatellite	Downstream
Chr1	21	CCGCGCCTGC	Os01g0649950	Perfect	Minisatellite	Gene
Chr1	21	CCTCCCCC	Os01g0841500	Perfect	Minisatellite	Gene
Chr1	21	CTCTCTCTCG	Os01g0920700	Perfect	Minisatellite	Gene
Chr1	21	GCGATTATC	Os01g0564300	Perfect	Minisatellite	Downstream
Chr1	21	GGCGGCGGA	Os01g0196300	Perfect	Minisatellite	Gene
Chr1	21	TAAATCGGAT	Os01g0842801	Perfect	Minisatellite	Downstream
Chr1	21	TAGAGTTTGT	Os01g0382400	Perfect	Minisatellite	Downstream
Chr1	21	TAGGGTTAAT	Os01g0615050	Perfect	Minisatellite	Downstream
Chr1	21	TCAGGAG	Os01g0973150	Perfect	Minisatellite	Downstream
Chr1	21	TGACAAC	Os01g0649950	Perfect	Minisatellite	Gene
Chr1	21	TGACGAAATT	Os01g0539400	Perfect	Minisatellite	Upstream
Chr1	21	TGCGTAAAA	Os01g0391600	Perfect	Minisatellite	Gene
Chr1	21	TTAAGTTTAA	Os01g0952900	Perfect	Minisatellite	Downstream
Chr1	21	TTATTAAATA	Os01g0235200	Perfect	Minisatellite	Upstream
Chr1	21	TTGGGAC	Os01g0593100	Perfect	Minisatellite	Upstream
Chr1	21	TTGTTTGGCC	Os01g0593100	Perfect	Minisatellite	Downstream
Chr1	21	TTGTTTGGCC	Os01g0593100	Perfect	Minisatellite	Gene
Chr1	21	TTTGAAAAT	Os01g0154950	Perfect	Minisatellite	Gene
Chr12	20	AACAAAAAA	Os12g0541350	Perfect	Minisatellite	Downstream
Chr12	20	AACCGAAA	Os12g0232300	Perfect	Minisatellite	Downstream
Chr12	20	AATT	Os12g0230600	Perfect	Microsatellite	Downstream
Chr12	20	ACCTATGTCA	Os12g0448900	Perfect	Minisatellite	Gene
Chr12	20	AGAAAGAGAG	Os12g0293601	Perfect	Minisatellite	Gene
Chr12	20	AGGAATGCA	Os12g0284000	Perfect	Minisatellite	Downstream
Chr12	20	ATAATAAAA	Os12g0268000	Perfect	Minisatellite	Gene
Chr12	20	ATATGTATAT	Os12g0448900	Perfect	Minisatellite	Gene
Chr12	20	ATGAATTTAG	Os12g0619700	Perfect	Minisatellite	Gene
Chr12	20	ATGAGCAG	Os12g0139600	Perfect	Minisatellite	Downstream
Chr12	20	ATGCA	Os12g0640550	Perfect	Microsatellite	Downstream
Chr12	20	ATTGAAAAA	Os12g0263800	Perfect	Minisatellite	Downstream
Chr12	20	CCACGTCGC	Os12g0404400	Perfect	Minisatellite	Gene
Chr12	20	CCCCCTC	Os12g0630100	Perfect	Minisatellite	Downstream
Chr12	20	CCCGA	Os12g0448900	Perfect	Microsatellite	Gene
Chr12	20	CGCGGTTAC	Os12g0632000	Perfect	Minisatellite	Upstream
Chr12	20	CGCTGGTGG	Os12g0640550	Perfect	Minisatellite	Gene
Chr12	20	CGGCGGAGG	Os12g0145200	Perfect	Minisatellite	Downstream
Chr12	20	CGGTTACCG	Os12g0632000	Perfect	Minisatellite	Upstream
Chr12	20	CTAAATTCAT	Os12g0186600	Perfect	Minisatellite	Gene
Chr12	20	CTATACGTAT	Os12g0277500	Perfect	Minisatellite	Upstream
Chr12	20	GATG	Os12g0145900	Perfect	Microsatellite	Downstream
Chr12	20	GCCCAAG	Os12g0564400	Perfect	Minisatellite	Upstream
Chr12	20	GTGTTGATC	Os12g0568166	Perfect	Minisatellite	Downstream
Chr12	20	GTTCTTGGTG	Os12g0608600	Perfect	Minisatellite	Downstream
Chr12	20	TAGC	Os12g0583700	Perfect	Microsatellite	Downstream
Chr12	20	TATATGTATA	Os12g0448900	Perfect	Minisatellite	Gene
Chr12	20	TATTGTACTA	Os12g0404400	Perfect	Minisatellite	Downstream
Chr12	20	TCGCCATC	Os12g0186600	Perfect	Minisatellite	Gene
Chr12	20	TGGTGGCGG	Os12g0611700	Perfect	Minisatellite	Upstream
Chr12	20	TGTA	Os12g0491800	Perfect	Microsatellite	Gene
Chr12	20	TTCCT	Os12g0133300	Perfect	Microsatellite	Upstream
Chr12	20	TTCTT	Os12g0550800	Perfect	Microsatellite	Upstream
Chr12	20	TTGTTTTG	Os12g0514000	Perfect	Minisatellite	Upstream
Chr12	20	TTTATTCAAA	Os12g0497300	Perfect	Minisatellite	Upstream
Chr12	20	TTTTCTTTT	Os12g0421300	Perfect	Minisatellite	Upstream
Chr12	20	TTTTTTTC	Os12g0566600	Perfect	Minisatellite	Downstream
Chr12	210	GGCGGCAAGGGGGCCGCCTGCAAAATTCCATGCCCCCCCTCGCCGCCCATTTGCAGGCGGCCCCCCGCACAGTACAAAATCGCCCTCGCGGAG	Os12g0265701	Perfect	Minisatellite	Gene
Chr12	21	AAAAAAGTAT	Os12g0154800	Perfect	Minisatellite	Upstream
Chr12	21	AAAAAAGTAT	Os12g0154900	Perfect	Minisatellite	Downstream
Chr12	21	AACTTGGAAG	Os12g0141500	Perfect	Minisatellite	Downstream
Chr12	21	AGTAGTGGT	Os12g0158400	Perfect	Minisatellite	Gene
Chr12	21	ATTCTTTAAT	Os12g0129650	Perfect	Minisatellite	Gene
Chr12	21	CGAGCGTCGG	Os12g0284000	Perfect	Minisatellite	Downstream
Chr12	21	CGCGAACACA	Os12g0143800	Perfect	Minisatellite	Gene
Chr12	21	CTCTCTTT	Os12g0440300	Perfect	Minisatellite	Gene
Chr12	21	GAAGCAAGGA	Os12g0557800	Perfect	Minisatellite	Upstream
Chr12	21	GAGGCGGAG	Os12g0145900	Perfect	Minisatellite	Gene
Chr12	21	GCGCGCC	Os12g0178600	Perfect	Minisatellite	Downstream
Chr12	21	GTTGGAA	Os12g0605800	Perfect	Minisatellite	Downstream
Chr12	21	TGA	Os12g0134300	Perfect	Microsatellite	Downstream
Chr12	21	TTTTTTTC	Os12g0497300	Perfect	Minisatellite	Upstream
Chr12	22	AATAATCTAT	Os12g0619700	Perfect	Minisatellite	Gene
Chr12	22	CAACTTTAAT	Os12g0605800	Perfect	Minisatellite	Upstream
Chr12	22	CATCATGTATA	Os12g0133300	Perfect	Minisatellite	Downstream
Chr12	22	CCTCCCATTAA	Os12g0514000	Perfect	Minisatellite	Downstream
Chr12	22	CTCCCTCCCT	Os12g0405300	Perfect	Minisatellite	Upstream
Chr12	22	CTCCTTTATGC	Os12g0212100	Perfect	Minisatellite	Gene
Chr12	22	CTCTTTTTTTT	Os12g0112500	Perfect	Minisatellite	Gene
Chr12	22	CTTGGGCCGTG	Os12g0557800	Perfect	Minisatellite	Upstream
Chr12	22	GAGAAGAGGA	Os12g0100700	Perfect	Minisatellite	Upstream
Chr12	22	GAGGAGAAA	Os12g0288600	Perfect	Minisatellite	Gene
Chr12	22	GGAATCGAGAT	Os12g0629300	Perfect	Minisatellite	Upstream
Chr12	22	TAAAAAATTTA	Os12g0288600	Perfect	Minisatellite	Downstream
Chr12	22	TAACAAAAAAA	Os12g0141500	Perfect	Minisatellite	Downstream
Chr12	22	TAACAAAAAAA	Os12g0141500	Perfect	Minisatellite	Gene
Chr12	22	TAATTTTTTTA	Os12g0263600	Perfect	Minisatellite	Upstream
Chr12	22	TAGTTTCCTGT	Os12g0600000	Perfect	Minisatellite	Upstream
Chr12	22	TCAGATTATAA	Os12g0144401	Perfect	Minisatellite	Gene
Chr12	22	TCTTTTTCCTC	Os12g0295600	Perfect	Minisatellite	Upstream
Chr12	22	TGAAAAA	Os12g0600000	Perfect	Minisatellite	Upstream
Chr12	22	TTGGATAATTT	Os12g0186600	Perfect	Minisatellite	Upstream
Chr12	22	TTGTTTTTTTG	Os12g0613600	Perfect	Minisatellite	Gene
Chr12	22	TTTTCTTTTT	Os12g0497300	Perfect	Minisatellite	Upstream
Chr12	22	TTTTTTCT	Os12g0268000	Perfect	Minisatellite	Downstream
Chr12	23	AAAAAAAAAAG	Os12g0629300	Perfect	Minisatellite	Downstream
Chr12	23	ACTCATGTTAT	Os12g0278401	Perfect	Minisatellite	Upstream
Chr12	23	GGAGAGA	Os12g0141500	Perfect	Minisatellite	Gene
Chr12	23	GGGTCGGGTCG	Os12g0578500	Perfect	Minisatellite	Upstream
Chr12	23	TCATAATGCCA	Os12g0412050	Perfect	Minisatellite	Downstream
Chr12	23	TTCTTCTTCTT	Os12g0638200	Perfect	Minisatellite	Gene
Chr12	24	AAGGTT	Os12g0116600	Perfect	Microsatellite	Gene
Chr12	24	AGGAGGCCGCCC	Os12g0123600	Perfect	Minisatellite	Gene
Chr12	24	ATATTATGATTA	Os12g0583700	Perfect	Minisatellite	Downstream
Chr12	24	ATCAATTACATC	Os12g0154700	Perfect	Minisatellite	Upstream
Chr12	24	ATCAATTACATC	Os12g0154800	Perfect	Minisatellite	Downstream
Chr12	24	ATCAATTACATC	Os12g0154800	Perfect	Minisatellite	Upstream
Chr12	24	ATCAATTACATC	Os12g0154900	Perfect	Minisatellite	Downstream
Chr12	24	ATTC	Os12g0640550	Perfect	Microsatellite	Upstream
Chr12	24	CAAATGCCATC	Os12g0271700	Perfect	Minisatellite	Upstream
Chr12	24	CCCACG	Os12g0129650	Perfect	Microsatellite	Gene
Chr12	24	CCCTAA	Os12g0541350	Perfect	Microsatellite	Upstream
Chr12	24	CGCACA	Os12g0141900	Perfect	Microsatellite	Upstream
Chr12	24	GAGACC	Os12g0613600	Perfect	Microsatellite	Gene
Chr12	24	GAGACG	Os12g0578500	Perfect	Microsatellite	Gene
Chr12	24	GGAGAGAGAGAG	Os12g0116400	Perfect	Minisatellite	Downstream
Chr12	24	GTCGCC	Os12g0218500	Perfect	Microsatellite	Downstream
Chr12	24	TAACATTTTTTT	Os12g0618300	Perfect	Minisatellite	Downstream
Chr12	24	TATCTC	Os12g0529300	Perfect	Microsatellite	Upstream
Chr12	24	TCCT	Os12g0112800	Perfect	Microsatellite	Upstream
Chr12	24	TTTCTTTTTTT	Os12g0265701	Perfect	Minisatellite	Downstream
Chr12	25	AAAATAGATAGG	Os12g0532600	Perfect	Minisatellite	Downstream
Chr12	25	AATAATAAAGTC	Os12g0225100	Perfect	Minisatellite	Upstream
Chr12	25	CAGTTGAACAA	Os12g0404400	Perfect	Minisatellite	Gene
Chr12	25	CCTCCCCCCTC	Os12g0295600	Perfect	Minisatellite	Upstream
Chr12	25	CTCCTCCCCTTC	Os12g0268000	Perfect	Minisatellite	Upstream
Chr12	25	GAAGA	Os12g0639800	Perfect	Microsatellite	Upstream
Chr12	25	TAAAAAAATTAA	Os12g0608900	Perfect	Minisatellite	Gene
Chr12	25	TTTTGTT	Os12g0143800	Perfect	Minisatellite	Upstream
Chr12	25	TTTTGTT	Os12g0143950	Perfect	Minisatellite	Upstream
Chr12	26	AAAGAGAGAAGA	Os12g0112800	Perfect	Minisatellite	Upstream
Chr12	26	TTTTTAT	Os12g0632000	Perfect	Minisatellite	Upstream
Chr12	27	CAGGATTAATG	Os12g0164300	Perfect	Minisatellite	Downstream
Chr12	27	CCA	Os12g0641300	Perfect	Microsatellite	Gene
Chr12	27	CCTTAACCCTAGT	Os12g0100500	Perfect	Minisatellite	Downstream
Chr12	27	CGA	Os12g0158400	Perfect	Microsatellite	Gene
Chr1	227	TATTTCCTAATTGTATTTCTATATGGACTCTATACTCTACTTCTAATATTCCTTATTTTTAATTCCGAATTTCAGA	Os01g0871733	Perfect	Minisatellite	Downstream
Chr12	28	AGAGAGAGAGAGAA	Os12g0293601	Perfect	Minisatellite	Gene
Chr12	28	ATCTTACTTTTAT	Os12g0263200	Perfect	Minisatellite	Gene
Chr12	28	TTATCTAAGAGAGA	Os12g0538700	Perfect	Minisatellite	Gene
Chr12	28	TTCCCGCGAGGC	Os12g0487500	Perfect	Minisatellite	Upstream
Chr12	29	CATATATACATATA	Os12g0491800	Perfect	Minisatellite	Gene
Chr1	22	AAAAACAAAAA	Os01g0598200	Perfect	Minisatellite	Gene
Chr1	22	AAGTTTTTAAT	Os01g0160800	Perfect	Minisatellite	Upstream
Chr1	22	AATGCACCTAC	Os01g0134850	Perfect	Minisatellite	Downstream
Chr1	22	ACACTAGTTTG	Os01g0971700	Perfect	Minisatellite	Upstream
Chr1	22	ACTCTCTCTCT	Os01g0368500	Perfect	Minisatellite	Downstream
Chr1	22	ATGGGCCT	Os01g0804150	Perfect	Minisatellite	Upstream
Chr1	22	CACTAAGT	Os01g0383700	Perfect	Minisatellite	Gene
Chr1	22	CGCCTCG	Os01g0267900	Perfect	Minisatellite	Gene
Chr1	22	CTATAAGCTTA	Os01g0279400	Perfect	Minisatellite	Upstream
Chr1	22	CTCTCTCTCTA	Os01g0609300	Perfect	Minisatellite	Downstream
Chr1	22	CTTCTTCTTTC	Os01g0661750	Perfect	Minisatellite	Downstream
Chr1	22	GCGGTGGCG	Os01g0650200	Perfect	Minisatellite	Gene
Chr1	22	GTAGCACAGTG	Os01g0965900	Perfect	Minisatellite	Downstream
Chr1	22	TAAAAACCCAT	Os01g0564300	Perfect	Minisatellite	Upstream
Chr1	22	TAAAGTTT	Os01g0633900	Perfect	Minisatellite	Downstream
Chr1	22	TAATTTTTTTA	Os01g0641800	Perfect	Minisatellite	Upstream
Chr1	22	TATTATATCT	Os01g0178000	Perfect	Minisatellite	Gene
Chr1	22	TCCTCTC	Os01g0217100	Perfect	Minisatellite	Gene
Chr1	22	TCCTCTC	Os01g0217100	Perfect	Minisatellite	Upstream
Chr1	22	TCTGAAAGAC	Os01g0936700	Perfect	Minisatellite	Downstream
Chr1	22	TTCAGAC	Os01g0292250	Perfect	Minisatellite	Upstream
Chr1	22	TTTTCTTTTT	Os01g0135900	Perfect	Minisatellite	Upstream
Chr1	22	TTTTTTTTCTT	Os01g0160100	Perfect	Minisatellite	Gene
Chr12	30	CCAGCC	Os12g0141900	Perfect	Microsatellite	Downstream
Chr12	30	CGTCGAAGT	Os12g0560067	Perfect	Minisatellite	Downstream
Chr12	30	CTCCT	Os12g0528801	Perfect	Microsatellite	Gene
Chr12	30	TGGATGTAATAAACG	Os12g0116600	Perfect	Minisatellite	Upstream
Chr12	30	TGGATGTAATAAACG	Os12g0116700	Perfect	Minisatellite	Downstream
Chr12	31	ATATATACATACAT	Os12g0491800	Perfect	Minisatellite	Gene
Chr12	32	ACATGTAATAAAGGAT	Os12g0613600	Perfect	Minisatellite	Upstream
Chr12	32	ACCTAAAATGAACGGT	Os12g0145200	Perfect	Minisatellite	Gene
Chr12	32	TGTATATATATGTATA	Os12g0448900	Perfect	Minisatellite	Gene
Chr12	32	TTCCCACTACTTTAC	Os12g0608600	Perfect	Minisatellite	Upstream
Chr12	33	CATATATACATATA	Os12g0491800	Perfect	Minisatellite	Gene
Chr12	33	CATATATATATATA	Os12g0491800	Perfect	Minisatellite	Gene
Chr12	33	TATATATATACATA	Os12g0491800	Perfect	Minisatellite	Gene
Chr12	35	ATGATTTAAAAGTAA	Os12g0485150	Perfect	Minisatellite	Downstream
Chr12	35	GTTTCACATATGAGCAT	Os12g0123600	Perfect	Minisatellite	Gene
Chr12	35	TATAACAGATAGATATA	Os12g0528801	Perfect	Minisatellite	Gene
Chr12	36	ATTCCAACATCTGTTAGT	Os12g0555000	Perfect	Minisatellite	Downstream
Chr12	36	GCGT	Os12g0144401	Perfect	Microsatellite	Upstream
Chr12	36	GTTCCGTTCTGAAGTGT	Os12g0183200	Perfect	Minisatellite	Downstream
Chr12	37	ATAGAGAGAGAGAGAGAG	Os12g0619700	Perfect	Minisatellite	Downstream
Chr12	37	ATATACATATATATATAT	Os12g0491800	Perfect	Minisatellite	Gene
Chr12	38	AGAGTGTTCTATACACACT	Os12g0207200	Perfect	Minisatellite	Downstream
Chr12	38	GACGATATGTCACATCCAG	Os12g0263200	Perfect	Minisatellite	Upstream
Chr12	39	ACGGAGAGAGTAGACATGT	Os12g0566600	Perfect	Minisatellite	Upstream
Chr1	23	AAAAGAAAG	Os01g0892600	Perfect	Minisatellite	Downstream
Chr1	23	AAACGGTCGG	Os01g0316100	Perfect	Minisatellite	Upstream
Chr1	23	AAACGGTCGG	Os01g0794400	Perfect	Minisatellite	Downstream
Chr1	23	AACCGATTGA	Os01g0793800	Perfect	Minisatellite	Downstream
Chr1	23	AATATAATTAC	Os01g0306800	Perfect	Minisatellite	Gene
Chr1	23	AATGGGATGTG	Os01g0659200	Perfect	Minisatellite	Upstream
Chr1	23	ACCTCCGTTTC	Os01g0617950	Perfect	Minisatellite	Downstream
Chr1	23	AGGAAAAAGAA	Os01g0386500	Perfect	Minisatellite	Downstream
Chr1	23	AGGAGGAGGT	Os01g0764400	Perfect	Minisatellite	Upstream
Chr1	23	CCATTCTAGTA	Os01g0730500	Perfect	Minisatellite	Gene
Chr1	23	CGCGGGCT	Os01g0184500	Perfect	Minisatellite	Upstream
Chr1	23	CGGTGGCGA	Os01g0279400	Perfect	Minisatellite	Gene
Chr1	23	GAAAAAAAAT	Os01g0903100	Perfect	Minisatellite	Gene
Chr1	23	GCAGTACTGCA	Os01g0839100	Perfect	Minisatellite	Upstream
Chr1	23	GGGAGGA	Os01g0117100	Perfect	Minisatellite	Downstream
Chr1	23	TATCTATCTA	Os01g0954000	Perfect	Minisatellite	Downstream
Chr1	23	TCTCCCCC	Os01g0920700	Perfect	Minisatellite	Gene
Chr1	23	TCTCTTTCT	Os01g0661750	Perfect	Minisatellite	Upstream
Chr12	40	CGATACTATTGAACCTGCTC	Os12g0611700	Perfect	Minisatellite	Upstream
Chr12	41	GCGAACATTCAGGACTGG	Os12g0448900	Perfect	Minisatellite	Upstream
Chr12	42	AATTCCTAAAGCGGTGAAGC	Os12g0263800	Perfect	Minisatellite	Gene
Chr12	43	AGTTGTTGACGACGGCATCAC	Os12g0129650	Perfect	Minisatellite	Downstream
Chr12	43	GTTTCAATTAGCGATAGCGCT	Os12g0632700	Perfect	Minisatellite	Upstream
Chr12	45	ATATACATATATATATATAC	Os12g0491800	Perfect	Minisatellite	Gene
Chr12	45	CGTAAGCAGCACGTCGCCGCC	Os12g0265701	Perfect	Minisatellite	Downstream
Chr12	45	GGCCTGTCACACGCCTCGCCCC	Os12g0412050	Perfect	Minisatellite	Gene
Chr12	47	ACATCTCTACAGTAATATGAAAT	Os12g0618300	Perfect	Minisatellite	Downstream
Chr12	47	CATACATATATATATATATATA	Os12g0263600	Perfect	Minisatellite	Gene
Chr12	48	CACTAC	Os12g0176800	Perfect	Microsatellite	Downstream
Chr12	48	CT	Os12g0168000	Perfect	Microsatellite	Gene
Chr12	49	ATACATATACATATATACAT	Os12g0491800	Perfect	Minisatellite	Gene
Chr1	24	AAAAATATTTT	Os01g0695900	Perfect	Minisatellite	Upstream
Chr1	24	AAAATATTGTG	Os01g0501000	Perfect	Minisatellite	Downstream
Chr1	24	AAAGAAA	Os01g0246700	Perfect	Minisatellite	Upstream
Chr1	24	AACGTGAACG	Os01g0364400	Perfect	Minisatellite	Gene
Chr1	24	ACT	Os01g0763600	Perfect	Microsatellite	Downstream
Chr1	24	AGCAAAATCATA	Os01g0209200	Perfect	Minisatellite	Gene
Chr1	24	AGCAAAATCATA	Os01g0209300	Perfect	Minisatellite	Downstream
Chr1	24	AGGAGC	Os01g0798500	Perfect	Microsatellite	Downstream
Chr1	24	AGTCCATCACAT	Os01g0392100	Perfect	Minisatellite	Downstream
Chr1	24	ATTAAAAAAAAC	Os01g0293000	Perfect	Minisatellite	Gene
Chr1	24	ATTCAA	Os01g0594800	Perfect	Microsatellite	Upstream
Chr1	24	CAT	Os01g0558300	Perfect	Microsatellite	Gene
Chr1	24	CGACGACGACCT	Os01g0192500	Perfect	Minisatellite	Downstream
Chr1	24	CGACGG	Os01g0952900	Perfect	Microsatellite	Gene
Chr1	24	CGAGCT	Os01g0965900	Perfect	Microsatellite	Gene
Chr1	24	CGGCGCGGAGGT	Os01g0314100	Perfect	Minisatellite	Downstream
Chr1	24	CTCCCTATCAT	Os01g0839100	Perfect	Minisatellite	Upstream
Chr1	24	CTCTCC	Os01g0753300	Perfect	Microsatellite	Downstream
Chr1	24	CTG	Os01g0916000	Perfect	Microsatellite	Upstream
Chr1	24	CTTTGCC	Os01g0960500	Perfect	Minisatellite	Upstream
Chr1	24	GCCATGT	Os01g0128200	Perfect	Minisatellite	Downstream
Chr1	24	GGAT	Os01g0758200	Perfect	Microsatellite	Upstream
Chr1	24	GGGACG	Os01g0702500	Perfect	Microsatellite	Gene
Chr1	24	GGGAGA	Os01g0944100	Perfect	Microsatellite	Upstream
Chr1	24	GTGGCA	Os01g0723400	Perfect	Microsatellite	Gene
Chr1	24	GTGGCA	Os01g0723400	Perfect	Microsatellite	Upstream
Chr1	24	TACA	Os01g0318400	Perfect	Microsatellite	Downstream
Chr1	24	TAGTAGTCACT	Os01g0690800	Perfect	Minisatellite	Gene
Chr1	24	TCA	Os01g0314100	Perfect	Microsatellite	Downstream
Chr1	24	TCCAAAATCAAC	Os01g0141600	Perfect	Minisatellite	Downstream
Chr1	24	TCTCCG	Os01g0587900	Perfect	Microsatellite	Upstream
Chr1	24	TTAA	Os01g0591500	Perfect	Microsatellite	Gene
Chr1	24	TTCT	Os01g0558700	Perfect	Microsatellite	Gene
Chr1	24	TTCT	Os01g0558800	Perfect	Microsatellite	Downstream
Chr12	50	CTGAAAACCAATCCAGATCCTCTG	Os12g0227450	Perfect	Minisatellite	Downstream
Chr12	51	ATAACAAACACTGCATGATCGATTC	Os12g0448900	Perfect	Minisatellite	Gene
Chr12	52	TATATATATATATACATATA	Os12g0491800	Perfect	Minisatellite	Gene
Chr12	54	CTGTAATTAGTTTATTAATTAATGCCC	Os12g0263600	Perfect	Minisatellite	Upstream
Chr12	58	CTACTGCTAGTATATACTAACAGTATATA	Os12g0412050	Perfect	Minisatellite	Upstream
Chr12	59	TCCGGCCAAAATAATTCAATAAACAAAAG	Os12g0228400	Perfect	Minisatellite	Gene
Chr1	25	AAAAGATCTG	Os01g0356800	Perfect	Minisatellite	Gene
Chr1	25	AACGCGAACG	Os01g0364400	Perfect	Minisatellite	Gene
Chr1	25	AGCATACATGGG	Os01g0803200	Perfect	Minisatellite	Upstream
Chr1	25	ATTATATACTAA	Os01g0364400	Perfect	Minisatellite	Downstream
Chr1	25	CCACCTTGCCCG	Os01g0249900	Perfect	Minisatellite	Downstream
Chr1	25	CCAGG	Os01g0364400	Perfect	Microsatellite	Gene
Chr1	25	CGCTACAGTGTG	Os01g0115900	Perfect	Minisatellite	Downstream
Chr1	25	GCCATGCTTC	Os01g0338600	Perfect	Minisatellite	Downstream
Chr1	25	GCCGCCGAG	Os01g0884200	Perfect	Minisatellite	Downstream
Chr1	25	GCCGCCGAG	Os01g0884300	Perfect	Minisatellite	Gene
Chr1	25	GCGGCGGCGTG	Os01g0368500	Perfect	Minisatellite	Gene
Chr1	25	GCTTCATATGA	Os01g0744550	Perfect	Minisatellite	Gene
Chr1	25	GGCGCCACCTC	Os01g0341750	Perfect	Minisatellite	Gene
Chr1	25	GGTACCTACC	Os01g0564300	Perfect	Minisatellite	Gene
Chr1	25	GTATATAG	Os01g0225000	Perfect	Minisatellite	Upstream
Chr1	25	GTGAACTAGTTT	Os01g0827300	Perfect	Minisatellite	Downstream
Chr1	25	TGTGTATATATA	Os01g0569800	Perfect	Minisatellite	Upstream
Chr1	25	TTAATCCTGATG	Os01g0273200	Perfect	Minisatellite	Upstream
Chr1	25	TTTGGGT	Os01g0628950	Perfect	Minisatellite	Downstream
Chr1	25	TTTTTAAACATA	Os01g0804150	Perfect	Minisatellite	Downstream
Chr12	62	GCGGCACGGGGCTCGGGGGAGCAGC	Os12g0619700	Perfect	Minisatellite	Gene
Chr12	65	GGGCCATCAGGTGTTGTGGCAGAGGAACTCCG	Os12g0106900	Perfect	Minisatellite	Upstream
Chr12	66	TGTGGTAACCTTCACAACAAATGAGATTTATTT	Os12g0105500	Perfect	Minisatellite	Downstream
Chr12	69	TAA	Os12g0133300	Perfect	Microsatellite	Downstream
Chr12	69	TATATATATATATATATATATATATATATATATT	Os12g0271700	Perfect	Minisatellite	Upstream
Chr1	26	ACTTATTTTGGG	Os01g0609000	Perfect	Minisatellite	Downstream
Chr1	26	CCGCCGCCA	Os01g0607900	Perfect	Minisatellite	Gene
Chr1	26	CGATATTGACCGA	Os01g0747400	Perfect	Minisatellite	Upstream
Chr1	26	TTGGGTTTGGT	Os01g0338600	Perfect	Minisatellite	Upstream
Chr1	27	ATAACCTAACAAC	Os01g0304500	Perfect	Minisatellite	Gene
Chr1	27	ATTGAAATAGGGA	Os01g0778700	Perfect	Minisatellite	Downstream
Chr1	27	CACCGAAGGGAGT	Os01g0338600	Perfect	Minisatellite	Downstream
Chr1	27	CCACCACCACAG	Os01g0960500	Perfect	Minisatellite	Upstream
Chr1	27	CTCTCTCTCTCC	Os01g0150500	Perfect	Minisatellite	Gene
Chr1	27	GAGCGAAAAAACC	Os01g0927500	Perfect	Minisatellite	Downstream
Chr1	27	GCTCGGCTCGA	Os01g0946700	Perfect	Minisatellite	Upstream
Chr1	27	GCT	Os01g0816100	Perfect	Microsatellite	Gene
Chr1	27	GTTTTTCCTGT	Os01g0279400	Perfect	Minisatellite	Gene
Chr1	27	TAA	Os01g0104100	Perfect	Microsatellite	Upstream
Chr1	27	TTTTCTTTTTT	Os01g0670100	Perfect	Minisatellite	Downstream
Chr12	82	TGGAGACAGCCTTTCTTGGTTTTGTGAAATACTTGC	Os12g0502800	Perfect	Minisatellite	Downstream
Chr12	85	ATGTTTACTCCATGTGGTAGCCCTACAATTTGTTATTATGTA	Os12g0143950	Perfect	Minisatellite	Gene
Chr12	87	ATTCATTGTGTTGTAACCTCCACAACAAATGAGAG	Os12g0105500	Perfect	Minisatellite	Downstream
Chr1	28	AC	Os01g0238700	Perfect	Microsatellite	Gene
Chr1	28	ACTATATTTTAGA	Os01g0385400	Perfect	Minisatellite	Upstream
Chr1	28	ATAG	Os01g0112300	Perfect	Microsatellite	Gene
Chr1	28	TAGA	Os01g0327100	Perfect	Microsatellite	Downstream
Chr1	28	TCCA	Os01g0900400	Perfect	Microsatellite	Upstream
Chr12	92	TAAACTCAGACACTTGTACCAGTCTAAATTTAATTAAAATAGAG	Os12g0288600	Perfect	Minisatellite	Downstream
Chr12	98	AACGTTCTTGTCGCAGGGTATGCGTGTGAAATCCTATTGTGCATTTAC	Os12g0204200	Perfect	Minisatellite	Downstream
Chr12	99	TCTCGTATAATCTAGACCAATATCAATATTTAACCTAATCGGCTACCC	Os12g0184167	Perfect	Minisatellite	Downstream
Chr1	29	GATCTATACTCCCG	Os01g0393000	Perfect	Minisatellite	Upstream
Chr1	29	TCCCCAGAGTCG	Os01g0559600	Perfect	Minisatellite	Downstream
Chr1	29	TCCGCCTGCGAAAA	Os01g0393400	Perfect	Minisatellite	Upstream
Chr1	30	AAG	Os01g0338600	Perfect	Microsatellite	Gene
Chr1	30	ACATAT	Os01g0569800	Perfect	Microsatellite	Gene
Chr1	30	CA	Os01g0852900	Perfect	Microsatellite	Gene
Chr1	30	CCATCTCGTACGCT	Os01g0922350	Perfect	Minisatellite	Upstream
Chr1	30	CCGTCG	Os01g0569800	Perfect	Microsatellite	Downstream
Chr1	30	CCTGC	Os01g0364400	Perfect	Microsatellite	Gene
Chr1	30	CTAAAACTTTTGCCA	Os01g0225000	Perfect	Minisatellite	Upstream
Chr1	30	CTG	Os01g0393000	Perfect	Microsatellite	Downstream
Chr1	31	GAGAGAGGGAGA	Os01g0568950	Perfect	Minisatellite	Upstream
Chr1	32	ATAAATAGTAATTACC	Os01g0916000	Perfect	Minisatellite	Downstream
Chr1	32	CATATACATATATATG	Os01g0569800	Perfect	Minisatellite	Gene
Chr1	32	CTCCGTACTCC	Os01g0758200	Perfect	Minisatellite	Upstream
Chr1	32	CTCCTGAATCCCTCCG	Os01g0501700	Perfect	Minisatellite	Downstream
Chr1	33	TCT	Os01g0558700	Perfect	Microsatellite	Gene
Chr1	33	TCT	Os01g0558800	Perfect	Microsatellite	Downstream
Chr1	34	ATATATATATATATATA	Os01g0318400	Perfect	Minisatellite	Downstream
Chr1	35	CCGATCTCTAAAGAACT	Os01g0583300	Perfect	Minisatellite	Upstream
Chr1	35	TCTAATAAAAATATATT	Os01g0655300	Perfect	Minisatellite	Upstream
Chr1	35	TTCCCGTTCTTTTTTT	Os01g0391100	Perfect	Minisatellite	Downstream
Chr1	35	TTCCCGTTCTTTTTTT	Os01g0391100	Perfect	Minisatellite	Gene
Chr1	35	TTCCCGTTCTTTTTTT	Os01g0391100	Perfect	Minisatellite	Upstream
Chr1	36	ACAATGTGAACAAGACAT	Os01g0260500	Perfect	Minisatellite	Upstream
Chr1	36	AGCTGATAGAAAGAATG	Os01g0231800	Perfect	Minisatellite	Downstream
Chr1	36	ATATAATTACGATATAAC	Os01g0106200	Perfect	Minisatellite	Upstream
Chr1	36	GCTAATCCATCGGATGGC	Os01g0511100	Perfect	Minisatellite	Downstream
Chr1	36	TATG	Os01g0311700	Perfect	Microsatellite	Downstream
Chr1	36	TATGTGCCCCATTTG	Os01g0572966	Perfect	Minisatellite	Upstream
Chr1	36	TTTA	Os01g0615050	Perfect	Microsatellite	Gene
Chr1	36	TTTA	Os01g0615100	Perfect	Microsatellite	Upstream
Chr1	37	ATATACATATACATAT	Os01g0569800	Perfect	Minisatellite	Gene
Chr1	38	ATATATATATATATATATA	Os01g0318400	Perfect	Minisatellite	Downstream
Chr1	38	TTATAACCTAAAACAGAGG	Os01g0501700	Perfect	Minisatellite	Downstream
Chr1	40	AATAAAATATACAAGTGAC	Os01g0266800	Perfect	Minisatellite	Gene
Chr1	40	TGATATATCGCATTTACTC	Os01g0597800	Perfect	Minisatellite	Downstream
Chr1	42	ATATATATATATATATATATA	Os01g0318400	Perfect	Minisatellite	Downstream
Chr1	43	AAAACTAATTAGCTTCCGTTC	Os01g0607900	Perfect	Minisatellite	Upstream
Chr1	43	CCGGCACGGGCACGGTT	Os01g0256500	Perfect	Minisatellite	Upstream
Chr1	43	TATAATAAGCTGGTATCTT	Os01g0602466	Perfect	Minisatellite	Upstream
Chr1	44	AATTAAGTGGTGTGAA	Os01g0960500	Perfect	Minisatellite	Upstream
Chr1	44	CTTGACGACCCCGACGACGAC	Os01g0192500	Perfect	Minisatellite	Downstream
Chr1	44	GAAATGAAAATTGAACAAAATT	Os01g0520600	Perfect	Minisatellite	Gene
Chr1	44	GCAGTGAAATCTGCGCAAAAGG	Os01g0758200	Perfect	Minisatellite	Downstream
Chr1	44	TTGATTTAGCACTGTTTTAGC	Os01g0152700	Perfect	Minisatellite	Upstream
Chr1	46	ATATATATATATATATATATATA	Os01g0318400	Perfect	Minisatellite	Downstream
Chr1	46	GGTAAAAGCTCGGGAGTCGGGAG	Os01g0734800	Perfect	Minisatellite	Upstream
Chr1	46	TTTGCATACGTGTATACAAAC	Os01g0501000	Perfect	Minisatellite	Upstream
Chr1	48	ATAAACTTTCCATTAGTAAACAG	Os01g0643600	Perfect	Minisatellite	Downstream
Chr1	48	CTT	Os01g0143800	Perfect	Microsatellite	Upstream
Chr1	49	GGTGTCAAATATTTAGGGAAGGA	Os01g0843300	Perfect	Minisatellite	Upstream
Chr1	49	TATATATATATATATATATGTATG	Os01g0569800	Perfect	Minisatellite	Upstream
Chr1	50	ATATATATATATATATATATATATA	Os01g0318400	Perfect	Minisatellite	Downstream
Chr1	50	CACAGCCTAAACTTATTTTGATAAG	Os01g0789000	Perfect	Minisatellite	Upstream
Chr1	51	TAC	Os01g0681400	Perfect	Microsatellite	Gene
Chr1	52	TTTAAATTAGGTTGTA	Os01g0133400	Perfect	Minisatellite	Upstream
Chr1	53	CCCACGCCGGCGAGCTCGTCCTCC	Os01g0960500	Perfect	Minisatellite	Upstream
Chr1	54	ATATATATATATATATATATATATATA	Os01g0318400	Perfect	Minisatellite	Downstream
Chr1	54	GGCCAACCCCTTATAGGGCATGTCCTG	Os01g0338600	Perfect	Minisatellite	Downstream
Chr1	55	CAATTGATTGCAAAAGTCGATTCCCCA	Os01g0568950	Perfect	Minisatellite	Downstream
Chr1	56	CATATGTGACGTTTAATTTCGTCACAAA	Os01g0539400	Perfect	Minisatellite	Downstream
Chr1	57	GGTCTGACCGCCGCTTGCCGCC	Os01g0568950	Perfect	Minisatellite	Gene
Chr1	58	ATATATATATATATATATATATATATATA	Os01g0318400	Perfect	Minisatellite	Downstream
Chr1	58	TCCGTTGGAGAGTTTGTTCCCACTTTTTC	Os01g0684601	Perfect	Minisatellite	Downstream
Chr1	60	AAAAAAAGTAACTATTACCCTTTAAGAAC	Os01g0187900	Perfect	Minisatellite	Downstream
Chr1	60	AAAGTTGTTGGCCCGGGTGGCCGTTTGA	Os01g0341750	Perfect	Minisatellite	Gene
Chr1	60	ACT	Os01g0690800	Perfect	Microsatellite	Downstream
Chr1	61	AAATGCACAATTCTTTTTAAAAAACTAGTA	Os01g0358300	Perfect	Minisatellite	Gene
Chr1	61	AAATGCACAATTCTTTTTAAAAAACTAGTA	Os01g0358300	Perfect	Minisatellite	Upstream
Chr1	64	AACGGCCACCCGGGCCAACAACTTTTCA	Os01g0650200	Perfect	Minisatellite	Gene
Chr1	64	CT	Os01g0924100	Perfect	Microsatellite	Upstream
Chr1	65	CAGCGAATGTGGACAAATACCCCCTTAGACAT	Os01g0273000	Perfect	Minisatellite	Downstream
Chr1	67	TTAAATTTTATGAATTTTTTATATAATTGT	Os01g0644000	Perfect	Minisatellite	Downstream
Chr1	67	TTAAATTTTATGAATTTTTTATATAATTGT	Os01g0644200	Perfect	Minisatellite	Downstream
Chr1	69	AATTGGAAGTTTGGTTGAAATTGAAATTGGAATG	Os01g0192500	Perfect	Minisatellite	Upstream
Chr1	72	CTCTCTGGGAGGGCGCCGCCCTCTGGGAGGGCTATT	Os01g0110400	Perfect	Minisatellite	Upstream
Chr1	72	GGCCCGGGTGGCCGTTTGAAAAGTTGTT	Os01g0920700	Perfect	Minisatellite	Gene
Chr1	74	GAGCAGTTCATATGAAGAAATGGAAATTCGTTTTAC	Os01g0827200	Perfect	Minisatellite	Upstream
Chr1	74	GAGCAGTTCATATGAAGAAATGGAAATTCGTTTTAC	Os01g0827300	Perfect	Minisatellite	Upstream
Chr1	78	CAGGTAAAAAAAATTAGTATAAAATTTAGATACTTTAAC	Os01g0249900	Perfect	Minisatellite	Downstream
Chr1	78	GGGTGAGGATGTAACATCCCGGCCTACTTAATAGGATTA	Os01g0583300	Perfect	Minisatellite	Upstream
Chr1	81	TGTCACTCACGCATAAAAACATGAGCATTACTGCCTACT	Os01g0304100	Perfect	Minisatellite	Gene
Chr1	87	AGTCCATCACATATTCCACACATCAAACAATGCCAAA	Os01g0392100	Perfect	Minisatellite	Downstream
Chr1	90	TA	Os01g0736400	Perfect	Microsatellite	Gene
Chr1	94	AAACATATGCCAGGTAAACGAGCTCTTCATCCCTAAACCAAAACCA	Os01g0273000	Perfect	Minisatellite	Downstream
Chr1	98	GGTTCTACAATTTTTGGAGGTGCCGCATCCTCCATGCCTTCATCA	Os01g0655400	Perfect	Minisatellite	Downstream
Chr1	98	GGTTCTACAATTTTTGGAGGTGCCGCATCCTCCATGCCTTCATCA	Os01g0655400	Perfect	Minisatellite	Gene
Chr1	98	TCGAACTGGGGCAGTTCGACAGGTACCCTT	Os01g0115900	Perfect	Minisatellite	Downstream
Chr2	100	ACTTCGTTGTATGATTAGAAATTGTATTTCAGTCTTGCATTTTTTTTCA	Os02g0561800	Perfect	Minisatellite	Downstream
Chr2	100	CTCCTCCTTCAGCATCTCCTCCGCCTTCATCGGCTC	Os02g0743700	Perfect	Minisatellite	Downstream
Chr2	108	ATGGAAAAGTTGGAAGTTTGTATGTGCAGGAAAGTTTGGATGTA	Os02g0537950	Perfect	Minisatellite	Downstream
Chr2	117	TTG	Os02g0458100	Perfect	Microsatellite	Gene
Chr2	123	ACCACAATTTCGTACCAGCGTCCATCCCTCTGTTCATACAGACGTGTAAGTCTGAGGCCA	Os02g0499000	Perfect	Minisatellite	Downstream
Chr2	129	TAGATTGCACAAATGCTCAACCATGATGACCATTCTTTTATCAGAGCTG	Os02g0530100	Perfect	Minisatellite	Downstream
Chr2	12	GTTC	Os02g0526400	Perfect	Microsatellite	Upstream
Chr2	12	GTTC	Os02g0537950	Perfect	Microsatellite	Gene
Chr2	12	GTTC	Os02g0743450	Perfect	Microsatellite	Gene
Chr2	133	CTGACATCAGCATAATGGCGCCGGATTTTCCTACCCCAGGATCGAGCACCCGATTCTGAGTTGCGT	Os02g0724100	Perfect	Minisatellite	Upstream
Chr2	14	AAACATA	Os02g0558200	Perfect	Minisatellite	Gene
Chr2	14	AAACATA	Os02g0655700	Perfect	Minisatellite	Upstream
Chr2	14	AAACATA	Os02g0734300	Perfect	Minisatellite	Downstream
Chr2	14	AAACTCA	Os02g0730000	Perfect	Minisatellite	Upstream
Chr2	14	AAAGACC	Os02g0233566	Perfect	Minisatellite	Upstream
Chr2	14	AAAGGAC	Os02g0629200	Perfect	Minisatellite	Upstream
Chr2	14	AACACAG	Os02g0112900	Perfect	Minisatellite	Gene
Chr2	14	AAGAGAA	Os02g0302200	Perfect	Minisatellite	Gene
Chr2	14	AAGGAGA	Os02g0101900	Perfect	Minisatellite	Downstream
Chr2	14	AAGGAGG	Os02g0189800	Perfect	Minisatellite	Downstream
Chr2	14	AAGGATG	Os02g0112900	Perfect	Minisatellite	Gene
Chr2	14	AAGTAAG	Os02g0218700	Perfect	Minisatellite	Upstream
Chr2	14	ACAAATC	Os02g0760000	Perfect	Minisatellite	Downstream
Chr2	14	ACAGAGG	Os02g0484200	Perfect	Minisatellite	Downstream
Chr2	14	ACATGTG	Os02g0306401	Perfect	Minisatellite	Gene
Chr2	14	ACCCAAA	Os02g0511800	Perfect	Minisatellite	Upstream
Chr2	14	ACCCCAA	Os02g0191300	Perfect	Minisatellite	Gene
Chr2	14	ACTATAT	Os02g0511800	Perfect	Minisatellite	Downstream
Chr2	14	AGAAAGC	Os02g0445200	Perfect	Minisatellite	Downstream
Chr2	14	AGAAGGT	Os02g0194400	Perfect	Minisatellite	Downstream
Chr2	14	AGACATG	Os02g0122200	Perfect	Minisatellite	Gene
Chr2	14	AGAGGGA	Os02g0530100	Perfect	Minisatellite	Gene
Chr2	14	AGCGGCT	Os02g0511800	Perfect	Minisatellite	Downstream
Chr2	14	AGCTCTC	Os02g0280700	Perfect	Minisatellite	Downstream
Chr2	14	AGGGGGA	Os02g0227600	Perfect	Minisatellite	Upstream
Chr2	14	AGGGGGA	Os02g0258800	Perfect	Minisatellite	Gene
Chr2	14	AGGGGGA	Os02g0258900	Perfect	Minisatellite	Downstream
Chr2	14	AGGTGGA	Os02g0528300	Perfect	Minisatellite	Downstream
Chr2	14	ATAATTA	Os02g0198700	Perfect	Minisatellite	Gene
Chr2	14	ATAATTA	Os02g0445200	Perfect	Minisatellite	Gene
Chr2	14	ATCACTA	Os02g0711300	Perfect	Minisatellite	Downstream
Chr2	14	ATCCACG	Os02g0272200	Perfect	Minisatellite	Upstream
Chr2	14	ATCTCTC	Os02g0516800	Perfect	Minisatellite	Gene
Chr2	14	ATCTCTG	Os02g0215200	Perfect	Minisatellite	Upstream
Chr2	14	ATGAGTC	Os02g0461100	Perfect	Minisatellite	Downstream
Chr2	14	ATGCTGA	Os02g0181300	Perfect	Minisatellite	Downstream
Chr2	14	ATGGTTC	Os02g0214766	Perfect	Minisatellite	Upstream
Chr2	14	ATGTGGG	Os02g0539200	Perfect	Minisatellite	Upstream
Chr2	14	ATGTGTG	Os02g0618100	Perfect	Minisatellite	Upstream
Chr2	14	ATTAACT	Os02g0306401	Perfect	Minisatellite	Gene
Chr2	14	ATTCCCC	Os02g0536300	Perfect	Minisatellite	Upstream
Chr2	14	ATTGCAT	Os02g0102900	Perfect	Minisatellite	Upstream
Chr2	14	ATTGGAA	Os02g0111800	Perfect	Minisatellite	Gene
Chr2	14	ATTGTTA	Os02g0112900	Perfect	Minisatellite	Gene
Chr2	14	ATTTAGA	Os02g0832900	Perfect	Minisatellite	Upstream
Chr2	14	CAAATAG	Os02g0110900	Perfect	Minisatellite	Downstream
Chr2	14	CAATATT	Os02g0475500	Perfect	Minisatellite	Gene
Chr2	14	CATCCAA	Os02g0280700	Perfect	Minisatellite	Gene
Chr2	14	CATGCAG	Os02g0458100	Perfect	Minisatellite	Upstream
Chr2	14	CATTTCT	Os02g0621300	Perfect	Minisatellite	Gene
Chr2	14	CCAGACG	Os02g0811800	Perfect	Minisatellite	Downstream
Chr2	14	CCAGACG	Os02g0811902	Perfect	Minisatellite	Gene
Chr2	14	CCAGCAG	Os02g0149600	Perfect	Minisatellite	Gene
Chr2	14	CCCACCG	Os02g0206833	Perfect	Minisatellite	Downstream
Chr2	14	CCCCGCG	Os02g0511800	Perfect	Minisatellite	Upstream
Chr2	14	CCCTCTC	Os02g0144800	Perfect	Minisatellite	Downstream
Chr2	14	CCGGCCA	Os02g0702300	Perfect	Minisatellite	Gene
Chr2	14	CCGGCGG	Os02g0177300	Perfect	Minisatellite	Upstream
Chr2	14	CCGGCTT	Os02g0630100	Perfect	Minisatellite	Upstream
Chr2	14	CCGTTGG	Os02g0743450	Perfect	Minisatellite	Downstream
Chr2	14	CCTCAGT	Os02g0707900	Perfect	Minisatellite	Downstream
Chr2	14	CCTCAGT	Os02g0708000	Perfect	Minisatellite	Upstream
Chr2	14	CCTGCCG	Os02g0578800	Perfect	Minisatellite	Downstream
Chr2	14	CCTGTGG	Os02g0714801	Perfect	Minisatellite	Downstream
Chr2	14	CGACAGC	Os02g0747500	Perfect	Minisatellite	Upstream
Chr2	14	CGAGATT	Os02g0558200	Perfect	Minisatellite	Gene
Chr2	14	CGAGGAG	Os02g0678800	Perfect	Minisatellite	Gene
Chr2	14	CGCCGCG	Os02g0181700	Perfect	Minisatellite	Gene
Chr2	14	CGCCTTC	Os02g0480800	Perfect	Minisatellite	Upstream
Chr2	14	CGCGCGG	Os02g0740500	Perfect	Minisatellite	Upstream
Chr2	14	CGGGGCT	Os02g0113200	Perfect	Minisatellite	Upstream
Chr2	14	CGTGTGC	Os02g0537700	Perfect	Minisatellite	Upstream
Chr2	14	CTAATTA	Os02g0503500	Perfect	Minisatellite	Gene
Chr2	14	CTATGTG	Os02g0104700	Perfect	Minisatellite	Gene
Chr2	14	CTATTGG	Os02g0707900	Perfect	Minisatellite	Gene
Chr2	14	CTATTGG	Os02g0707900	Perfect	Minisatellite	Upstream
Chr2	14	CTATTGG	Os02g0708000	Perfect	Minisatellite	Downstream
Chr2	14	CTCATTA	Os02g0539600	Perfect	Minisatellite	Downstream
Chr2	14	CTCTAAT	Os02g0104700	Perfect	Minisatellite	Downstream
Chr2	14	CTGACAG	Os02g0186950	Perfect	Minisatellite	Upstream
Chr2	14	CTGCACG	Os02g0755900	Perfect	Minisatellite	Upstream
Chr2	14	CTGCGCG	Os02g0572300	Perfect	Minisatellite	Upstream
Chr2	14	CTGTACA	Os02g0702000	Perfect	Minisatellite	Upstream
Chr2	14	CTGTGTC	Os02g0125533	Perfect	Minisatellite	Upstream
Chr2	14	CTTCATA	Os02g0813083	Perfect	Minisatellite	Upstream
Chr2	14	CTTCTTG	Os02g0139000	Perfect	Minisatellite	Gene
Chr2	14	CTTTCGC	Os02g0747500	Perfect	Minisatellite	Upstream
Chr2	14	CTTTCTT	Os02g0131050	Perfect	Minisatellite	Downstream
Chr2	14	CTTTGAG	Os02g0655700	Perfect	Minisatellite	Upstream
Chr2	14	GAAATAG	Os02g0137200	Perfect	Minisatellite	Downstream
Chr2	14	GAAATTT	Os02g0568200	Perfect	Minisatellite	Gene
Chr2	14	GAAGAAT	Os02g0270800	Perfect	Minisatellite	Downstream
Chr2	14	GACAAAC	Os02g0825650	Perfect	Minisatellite	Upstream
Chr2	14	GACTGTT	Os02g0114200	Perfect	Minisatellite	Gene
Chr2	14	GACTGTT	Os02g0114200	Perfect	Minisatellite	Upstream
Chr2	14	GAGAATT	Os02g0115600	Perfect	Minisatellite	Upstream
Chr2	14	GAGATAT	Os02g0685900	Perfect	Minisatellite	Downstream
Chr2	14	GAGCAGA	Os02g0325300	Perfect	Minisatellite	Gene
Chr2	14	GAGCAGT	Os02g0707900	Perfect	Minisatellite	Downstream
Chr2	14	GAGCAGT	Os02g0707900	Perfect	Minisatellite	Gene
Chr2	14	GAGCAGT	Os02g0708000	Perfect	Minisatellite	Gene
Chr2	14	GAGGGAA	Os02g0751600	Perfect	Minisatellite	Upstream
Chr2	14	GAGGGCG	Os02g0528300	Perfect	Minisatellite	Downstream
Chr2	14	GAGTAGC	Os02g0827600	Perfect	Minisatellite	Upstream
Chr2	14	GATGATC	Os02g0101900	Perfect	Minisatellite	Gene
Chr2	14	GCACCTA	Os02g0185300	Perfect	Minisatellite	Downstream
Chr2	14	GCACCTA	Os02g0185400	Perfect	Minisatellite	Gene
Chr2	14	GCCGGTC	Os02g0625500	Perfect	Minisatellite	Upstream
Chr2	14	GCGGGCC	Os02g0747500	Perfect	Minisatellite	Upstream
Chr2	14	GCTTGAG	Os02g0101900	Perfect	Minisatellite	Gene
Chr2	14	GCTTGGA	Os02g0220100	Perfect	Minisatellite	Upstream
Chr2	14	GGAATTC	Os02g0643600	Perfect	Minisatellite	Upstream
Chr2	14	GGAGAAA	Os02g0797500	Perfect	Minisatellite	Gene
Chr2	14	GGATATG	Os02g0810600	Perfect	Minisatellite	Upstream
Chr2	14	GGCGCCG	Os02g0197300	Perfect	Minisatellite	Gene
Chr2	14	GGCGGAG	Os02g0233566	Perfect	Minisatellite	Upstream
Chr2	14	GGCGGAG	Os02g0748300	Perfect	Minisatellite	Upstream
Chr2	14	GGCGTGG	Os02g0114200	Perfect	Minisatellite	Upstream
Chr2	14	GGCGTGG	Os02g0114300	Perfect	Minisatellite	Upstream
Chr2	14	GGCTGCC	Os02g0825650	Perfect	Minisatellite	Gene
Chr2	14	GGGCCTT	Os02g0569400	Perfect	Minisatellite	Downstream
Chr2	14	GGTCCAG	Os02g0799000	Perfect	Minisatellite	Downstream
Chr2	14	GGTCCTT	Os02g0707900	Perfect	Minisatellite	Downstream
Chr2	14	GGTGATG	Os02g0465400	Perfect	Minisatellite	Upstream
Chr2	14	GGTGGGC	Os02g0537700	Perfect	Minisatellite	Gene
Chr2	14	GTCCCGA	Os02g0177300	Perfect	Minisatellite	Upstream
Chr2	14	GTCGGTG	Os02g0704500	Perfect	Minisatellite	Upstream
Chr2	14	GTCTACC	Os02g0114200	Perfect	Minisatellite	Downstream
Chr2	14	GTGAGAG	Os02g0186950	Perfect	Minisatellite	Upstream
Chr2	14	GTGAGCA	Os02g0568200	Perfect	Minisatellite	Gene
Chr2	14	GTGCTTA	Os02g0770800	Perfect	Minisatellite	Gene
Chr2	14	GTGCTTT	Os02g0707900	Perfect	Minisatellite	Upstream
Chr2	14	GTGGCGG	Os02g0177300	Perfect	Minisatellite	Upstream
Chr2	14	GTGTACA	Os02g0166800	Perfect	Minisatellite	Downstream
Chr2	14	GTGTACA	Os02g0166875	Perfect	Minisatellite	Upstream
Chr2	14	GTGTACA	Os02g0702000	Perfect	Minisatellite	Upstream
Chr2	14	GTGTATA	Os02g0654500	Perfect	Minisatellite	Downstream
Chr2	14	GTTGTTG	Os02g0125533	Perfect	Minisatellite	Downstream
Chr2	14	GTTTCAG	Os02g0564000	Perfect	Minisatellite	Upstream
Chr2	14	TAATGGT	Os02g0465400	Perfect	Minisatellite	Upstream
Chr2	14	TAATTTG	Os02g0643800	Perfect	Minisatellite	Downstream
Chr2	14	TAGACTC	Os02g0770800	Perfect	Minisatellite	Upstream
Chr2	14	TAGATCT	Os02g0549700	Perfect	Minisatellite	Downstream
Chr2	14	TAGCAAG	Os02g0471100	Perfect	Minisatellite	Upstream
Chr2	14	TAGGGCC	Os02g0272200	Perfect	Minisatellite	Upstream
Chr2	14	TATAATT	Os02g0499000	Perfect	Minisatellite	Upstream
Chr2	14	TATAGGG	Os02g0616600	Perfect	Minisatellite	Gene
Chr2	14	TATTTTG	Os02g0685900	Perfect	Minisatellite	Downstream
Chr2	14	TCAATTG	Os02g0654500	Perfect	Minisatellite	Gene
Chr2	14	TCACATG	Os02g0191300	Perfect	Minisatellite	Gene
Chr2	14	TCATTTG	Os02g0705400	Perfect	Minisatellite	Gene
Chr2	14	TCCACCA	Os02g0144800	Perfect	Minisatellite	Gene
Chr2	14	TCCGAAT	Os02g0116600	Perfect	Minisatellite	Upstream
Chr2	14	TCCTCGG	Os02g0751600	Perfect	Minisatellite	Upstream
Chr2	14	TCGTCAT	Os02g0461100	Perfect	Minisatellite	Downstream
Chr2	14	TCTATTA	Os02g0168100	Perfect	Minisatellite	Gene
Chr2	14	TCTCCCG	Os02g0655700	Perfect	Minisatellite	Upstream
Chr2	14	TCTGGCG	Os02g0270800	Perfect	Minisatellite	Gene
Chr2	14	TCTTTCA	Os02g0652550	Perfect	Minisatellite	Gene
Chr2	14	TGACCAG	Os02g0678800	Perfect	Minisatellite	Gene
Chr2	14	TGATGGT	Os02g0722001	Perfect	Minisatellite	Gene
Chr2	14	TGCCAGC	Os02g0539900	Perfect	Minisatellite	Downstream
Chr2	14	TGGTGAC	Os02g0499000	Perfect	Minisatellite	Gene
Chr2	14	TGTGTCA	Os02g0773500	Perfect	Minisatellite	Upstream
Chr2	14	TTAGGCC	Os02g0743700	Perfect	Minisatellite	Downstream
Chr2	14	TTAGTTA	Os02g0786400	Perfect	Minisatellite	Gene
Chr2	14	TTCCTTC	Os02g0568200	Perfect	Minisatellite	Upstream
Chr2	14	TTGATGG	Os02g0274900	Perfect	Minisatellite	Gene
Chr2	14	TTGCTGT	Os02g0137200	Perfect	Minisatellite	Downstream
Chr2	14	TTGCTTG	Os02g0548900	Perfect	Minisatellite	Gene
Chr2	14	TTGGAAT	Os02g0722001	Perfect	Minisatellite	Downstream
Chr2	14	TTGTTGG	Os02g0822200	Perfect	Minisatellite	Downstream
Chr2	14	TTGTTTT	Os02g0258800	Perfect	Minisatellite	Gene
Chr2	14	TTGTTTT	Os02g0258900	Perfect	Minisatellite	Downstream
Chr2	14	TTTGCGA	Os02g0181700	Perfect	Minisatellite	Upstream
Chr2	14	TTTTTGG	Os02g0532300	Perfect	Minisatellite	Gene
Chr2	158	TTTGGGTCTATAAACTAATATTTGAATTCAAATTCAAATTTGAACGGGTATGTAAACTTTTGACTTATAAAC	Os02g0240300	Perfect	Minisatellite	Downstream
Chr2	15	AAAACTC	Os02g0749700	Perfect	Minisatellite	Gene
Chr2	15	AAACC	Os02g0194400	Perfect	Microsatellite	Downstream
Chr2	15	AAATC	Os02g0825650	Perfect	Microsatellite	Gene
Chr2	15	AAATCTC	Os02g0216700	Perfect	Minisatellite	Downstream
Chr2	15	AACAG	Os02g0709800	Perfect	Microsatellite	Upstream
Chr2	15	AACCACA	Os02g0782300	Perfect	Minisatellite	Downstream
Chr2	15	AACCACA	Os02g0782300	Perfect	Minisatellite	Gene
Chr2	15	AAGACTC	Os02g0258800	Perfect	Minisatellite	Gene
Chr2	15	AAGACTC	Os02g0258900	Perfect	Minisatellite	Downstream
Chr2	15	AAGAGAC	Os02g0569000	Perfect	Minisatellite	Downstream
Chr2	15	AATAGAA	Os02g0168700	Perfect	Minisatellite	Gene
Chr2	15	AATAT	Os02g0457100	Perfect	Microsatellite	Gene
Chr2	15	ACACGCA	Os02g0740700	Perfect	Minisatellite	Upstream
Chr2	15	ACCGTTT	Os02g0480800	Perfect	Minisatellite	Gene
Chr2	15	ACTTGAA	Os02g0149600	Perfect	Minisatellite	Gene
Chr2	15	AGATT	Os02g0822200	Perfect	Microsatellite	Downstream
Chr2	15	AGTATAG	Os02g0751600	Perfect	Minisatellite	Downstream
Chr2	15	AGTGATG	Os02g0743700	Perfect	Minisatellite	Downstream
Chr2	15	AGTGTGA	Os02g0532300	Perfect	Minisatellite	Downstream
Chr2	15	AGTGTGA	Os02g0532300	Perfect	Minisatellite	Gene
Chr2	15	AGTTAGG	Os02g0711300	Perfect	Minisatellite	Downstream
Chr2	15	ATCATTT	Os02g0730900	Perfect	Minisatellite	Downstream
Chr2	15	ATCCAAT	Os02g0216700	Perfect	Minisatellite	Downstream
Chr2	15	ATCCACA	Os02g0570700	Perfect	Minisatellite	Upstream
Chr2	15	ATGCCAT	Os02g0760000	Perfect	Minisatellite	Downstream
Chr2	15	ATGTG	Os02g0776900	Perfect	Microsatellite	Upstream
Chr2	15	ATTCATT	Os02g0770700	Perfect	Minisatellite	Gene
Chr2	15	ATTGATT	Os02g0458100	Perfect	Minisatellite	Gene
Chr2	15	ATTGCAA	Os02g0194100	Perfect	Minisatellite	Upstream
Chr2	15	CAAATTA	Os02g0280700	Perfect	Minisatellite	Gene
Chr2	15	CAGCC	Os02g0730000	Perfect	Microsatellite	Downstream
Chr2	15	CATCTCT	Os02g0197300	Perfect	Minisatellite	Upstream
Chr2	15	CATTCAT	Os02g0131400	Perfect	Minisatellite	Upstream
Chr2	15	CCCTTGC	Os02g0216700	Perfect	Minisatellite	Gene
Chr2	15	CGAGCGC	Os02g0740600	Perfect	Minisatellite	Upstream
Chr2	15	CGAGTAC	Os02g0478900	Perfect	Minisatellite	Gene
Chr2	15	CGCCGTG	Os02g0186200	Perfect	Minisatellite	Upstream
Chr2	15	CGCGCGC	Os02g0748300	Perfect	Minisatellite	Downstream
Chr2	15	CGGTGAT	Os02g0110600	Perfect	Minisatellite	Gene
Chr2	15	CGGTGAT	Os02g0110600	Perfect	Minisatellite	Upstream
Chr2	15	CTAAATC	Os02g0760000	Perfect	Minisatellite	Downstream
Chr2	15	CTCCCAA	Os02g0832900	Perfect	Minisatellite	Downstream
Chr2	15	CTCTCAG	Os02g0652550	Perfect	Minisatellite	Gene
Chr2	15	CTCTCAG	Os02g0652600	Perfect	Minisatellite	Downstream
Chr2	15	CTCTCGC	Os02g0811800	Perfect	Minisatellite	Upstream
Chr2	15	CTTTGGA	Os02g0116600	Perfect	Minisatellite	Gene
Chr2	15	GACTCTT	Os02g0537700	Perfect	Minisatellite	Upstream
Chr2	15	GAGAATA	Os02g0685900	Perfect	Minisatellite	Gene
Chr2	15	GAGACAA	Os02g0548900	Perfect	Minisatellite	Gene
Chr2	15	GAGGCGA	Os02g0593100	Perfect	Minisatellite	Upstream
Chr2	15	GATATAA	Os02g0749700	Perfect	Minisatellite	Upstream
Chr2	15	GATGA	Os02g0166800	Perfect	Microsatellite	Downstream
Chr2	15	GATGA	Os02g0166875	Perfect	Microsatellite	Upstream
Chr2	15	GCACACC	Os02g0484200	Perfect	Minisatellite	Upstream
Chr2	15	GCATATT	Os02g0655700	Perfect	Minisatellite	Upstream
Chr2	15	GCTAGCC	Os02g0190300	Perfect	Minisatellite	Upstream
Chr2	15	GCTGC	Os02g0530100	Perfect	Microsatellite	Upstream
Chr2	15	GGTAG	Os02g0797500	Perfect	Microsatellite	Upstream
Chr2	15	GGTTTAT	Os02g0530100	Perfect	Minisatellite	Upstream
Chr2	15	TAAGCAT	Os02g0799000	Perfect	Minisatellite	Downstream
Chr2	15	TAGCT	Os02g0197300	Perfect	Microsatellite	Downstream
Chr2	15	TATGCAA	Os02g0270350	Perfect	Minisatellite	Downstream
Chr2	15	TCAGA	Os02g0177300	Perfect	Microsatellite	Gene
Chr2	15	TCATTTG	Os02g0274900	Perfect	Minisatellite	Gene
Chr2	15	TCCAT	Os02g0475500	Perfect	Microsatellite	Downstream
Chr2	15	TCCCGAG	Os02g0484200	Perfect	Minisatellite	Downstream
Chr2	15	TCCCTAT	Os02g0564000	Perfect	Minisatellite	Downstream
Chr2	15	TCGTACG	Os02g0149600	Perfect	Minisatellite	Upstream
Chr2	15	TCTACAC	Os02g0770800	Perfect	Minisatellite	Gene
Chr2	15	TCTATAG	Os02g0194400	Perfect	Minisatellite	Gene
Chr2	15	TGAAG	Os02g0112900	Perfect	Microsatellite	Gene
Chr2	15	TGAAG	Os02g0627100	Perfect	Microsatellite	Downstream
Chr2	15	TGACAAG	Os02g0115600	Perfect	Minisatellite	Upstream
Chr2	15	TGCCC	Os02g0104700	Perfect	Microsatellite	Gene
Chr2	15	TGGTA	Os02g0568200	Perfect	Microsatellite	Upstream
Chr2	15	TTAATTT	Os02g0181300	Perfect	Minisatellite	Upstream
Chr2	15	TTACATT	Os02g0786400	Perfect	Minisatellite	Downstream
Chr2	15	TTACTAT	Os02g0652550	Perfect	Minisatellite	Upstream
Chr2	15	TTACTAT	Os02g0652600	Perfect	Minisatellite	Downstream
Chr2	15	TTCGAAA	Os02g0114200	Perfect	Minisatellite	Gene
Chr2	15	TTCGAAA	Os02g0114200	Perfect	Minisatellite	Upstream
Chr2	15	TTGACAG	Os02g0114200	Perfect	Minisatellite	Upstream
Chr2	15	TTGACAG	Os02g0114300	Perfect	Minisatellite	Upstream
Chr2	15	TTGTGAG	Os02g0168700	Perfect	Minisatellite	Gene
Chr2	15	TTTAGCT	Os02g0102900	Perfect	Minisatellite	Upstream
Chr2	15	TTTATTC	Os02g0516800	Perfect	Minisatellite	Upstream
Chr2	16	AAAACAGT	Os02g0110900	Perfect	Minisatellite	Gene
Chr2	16	AAAATTAT	Os02g0548900	Perfect	Minisatellite	Gene
Chr2	16	AAACTAAG	Os02g0465400	Perfect	Minisatellite	Gene
Chr2	16	AAATATT	Os02g0274900	Perfect	Minisatellite	Upstream
Chr2	16	AAATGGA	Os02g0131050	Perfect	Minisatellite	Gene
Chr2	16	AAATTCTT	Os02g0181700	Perfect	Minisatellite	Upstream
Chr2	16	AACTAAA	Os02g0205500	Perfect	Minisatellite	Upstream
Chr2	16	AACTAAC	Os02g0537950	Perfect	Minisatellite	Gene
Chr2	16	AAGAGAG	Os02g0189800	Perfect	Minisatellite	Downstream
Chr2	16	AATATATT	Os02g0636600	Perfect	Minisatellite	Downstream
Chr2	16	AATTGCAG	Os02g0655700	Perfect	Minisatellite	Downstream
Chr2	16	AATTTCGG	Os02g0113300	Perfect	Minisatellite	Downstream
Chr2	16	ACAATACC	Os02g0122200	Perfect	Minisatellite	Upstream
Chr2	16	ACACTGAA	Os02g0141400	Perfect	Minisatellite	Upstream
Chr2	16	ACATGCAA	Os02g0817700	Perfect	Minisatellite	Gene
Chr2	16	ACCACTCC	Os02g0201000	Perfect	Minisatellite	Upstream
Chr2	16	ACCG	Os02g0532300	Perfect	Microsatellite	Gene
Chr2	16	ACGATAAT	Os02g0707900	Perfect	Minisatellite	Upstream
Chr2	16	ACGT	Os02g0580900	Perfect	Microsatellite	Upstream
Chr2	16	AGAGATGA	Os02g0445200	Perfect	Minisatellite	Upstream
Chr2	16	AGGCGACG	Os02g0201000	Perfect	Minisatellite	Gene
Chr2	16	AGTGCAAT	Os02g0601700	Perfect	Minisatellite	Gene
Chr2	16	AGTTCAG	Os02g0208400	Perfect	Minisatellite	Upstream
Chr2	16	ATAATGTG	Os02g0786400	Perfect	Minisatellite	Downstream
Chr2	16	ATAATTAT	Os02g0220500	Perfect	Minisatellite	Gene
Chr2	16	ATCGCCCA	Os02g0676000	Perfect	Minisatellite	Downstream
Chr2	16	ATCTTCCT	Os02g0556000	Perfect	Minisatellite	Gene
Chr2	16	ATGAAGGA	Os02g0748300	Perfect	Minisatellite	Downstream
Chr2	16	ATGGCTGG	Os02g0797500	Perfect	Minisatellite	Upstream
Chr2	16	ATGTAATG	Os02g0783625	Perfect	Minisatellite	Upstream
Chr2	16	ATGTAATG	Os02g0783650	Perfect	Minisatellite	Gene
Chr2	16	ATGTGTA	Os02g0570600	Perfect	Minisatellite	Upstream
Chr2	16	ATTA	Os02g0201000	Perfect	Microsatellite	Downstream
Chr2	16	ATTTGATC	Os02g0618100	Perfect	Minisatellite	Upstream
Chr2	16	CAATCTTC	Os02g0630650	Perfect	Minisatellite	Upstream
Chr2	16	CAATGAGC	Os02g0302200	Perfect	Minisatellite	Upstream
Chr2	16	CACCATGT	Os02g0480800	Perfect	Minisatellite	Gene
Chr2	16	CAGAACAA	Os02g0503500	Perfect	Minisatellite	Gene
Chr2	16	CATATCTA	Os02g0548900	Perfect	Minisatellite	Gene
Chr2	16	CCATGCAT	Os02g0772600	Perfect	Minisatellite	Gene
Chr2	16	CCCACCG	Os02g0233566	Perfect	Minisatellite	Downstream
Chr2	16	CCCCCCCA	Os02g0220100	Perfect	Minisatellite	Upstream
Chr2	16	CCCCTTCC	Os02g0549700	Perfect	Minisatellite	Downstream
Chr2	16	CCCCTTCC	Os02g0549700	Perfect	Minisatellite	Gene
Chr2	16	CCCTTCG	Os02g0216700	Perfect	Minisatellite	Upstream
Chr2	16	CCGCCCA	Os02g0532300	Perfect	Minisatellite	Downstream
Chr2	16	CCGTCCGC	Os02g0216700	Perfect	Minisatellite	Upstream
Chr2	16	CCTATATA	Os02g0584200	Perfect	Minisatellite	Downstream
Chr2	16	CCTGAGTC	Os02g0722001	Perfect	Minisatellite	Downstream
Chr2	16	CGAGCAGA	Os02g0198700	Perfect	Minisatellite	Gene
Chr2	16	CGCATCCG	Os02g0186200	Perfect	Minisatellite	Upstream
Chr2	16	CGCCCTCC	Os02g0743600	Perfect	Minisatellite	Gene
Chr2	16	CGCGGCT	Os02g0618100	Perfect	Minisatellite	Downstream
Chr2	16	CGGCGGCC	Os02g0177300	Perfect	Minisatellite	Upstream
Chr2	16	CGGGGAAA	Os02g0539200	Perfect	Minisatellite	Upstream
Chr2	16	CGTGTTGG	Os02g0744000	Perfect	Minisatellite	Upstream
Chr2	16	CTAATTAA	Os02g0258800	Perfect	Minisatellite	Upstream
Chr2	16	CTAGAAGT	Os02g0558200	Perfect	Minisatellite	Upstream
Chr2	16	CTCTCTG	Os02g0819000	Perfect	Minisatellite	Upstream
Chr2	16	CTTAGATC	Os02g0705400	Perfect	Minisatellite	Downstream
Chr2	16	CTTAGATC	Os02g0705400	Perfect	Minisatellite	Gene
Chr2	16	CTTAGATC	Os02g0705500	Perfect	Minisatellite	Downstream
Chr2	16	CTTCTTGG	Os02g0166800	Perfect	Minisatellite	Upstream
Chr2	16	CTTCTTGG	Os02g0166875	Perfect	Minisatellite	Downstream
Chr2	16	CTTTTAAG	Os02g0480800	Perfect	Minisatellite	Gene
Chr2	16	CTTTTAGG	Os02g0458100	Perfect	Minisatellite	Gene
Chr2	16	GAACATG	Os02g0111800	Perfect	Minisatellite	Upstream
Chr2	16	GAAGAAG	Os02g0103800	Perfect	Minisatellite	Downstream
Chr2	16	GAAGAAG	Os02g0303500	Perfect	Minisatellite	Downstream
Chr2	16	GAGTAGT	Os02g0730000	Perfect	Minisatellite	Upstream
Chr2	16	GAGTCAAG	Os02g0702300	Perfect	Minisatellite	Upstream
Chr2	16	GATTTTTT	Os02g0274900	Perfect	Minisatellite	Gene
Chr2	16	GATTTTTT	Os02g0274900	Perfect	Minisatellite	Upstream
Chr2	16	GCACACTT	Os02g0258800	Perfect	Minisatellite	Gene
Chr2	16	GCACACTT	Os02g0258900	Perfect	Minisatellite	Downstream
Chr2	16	GCAC	Os02g0778500	Perfect	Microsatellite	Downstream
Chr2	16	GCATCAAA	Os02g0111800	Perfect	Minisatellite	Upstream
Chr2	16	GCCATGC	Os02g0529800	Perfect	Minisatellite	Downstream
Chr2	16	GCCGCTCC	Os02g0530100	Perfect	Minisatellite	Gene
Chr2	16	GCTAAAGA	Os02g0711900	Perfect	Minisatellite	Upstream
Chr2	16	GCTCAGGG	Os02g0702000	Perfect	Minisatellite	Downstream
Chr2	16	GCTGACCC	Os02g0652600	Perfect	Minisatellite	Upstream
Chr2	16	GGACCGTT	Os02g0822200	Perfect	Minisatellite	Upstream
Chr2	16	GGAGGAGA	Os02g0714801	Perfect	Minisatellite	Upstream
Chr2	16	GGATTACC	Os02g0594800	Perfect	Minisatellite	Upstream
Chr2	16	GGCGAGGG	Os02g0712512	Perfect	Minisatellite	Upstream
Chr2	16	GGCTCAA	Os02g0825650	Perfect	Minisatellite	Gene
Chr2	16	GGGAGGG	Os02g0480800	Perfect	Minisatellite	Downstream
Chr2	16	GGTCTCA	Os02g0548900	Perfect	Minisatellite	Gene
Chr2	16	GGTGGGAG	Os02g0178800	Perfect	Minisatellite	Downstream
Chr2	16	GTAACCGA	Os02g0643800	Perfect	Minisatellite	Upstream
Chr2	16	GTACAGAT	Os02g0755900	Perfect	Minisatellite	Upstream
Chr2	16	GTACTCTA	Os02g0810600	Perfect	Minisatellite	Downstream
Chr2	16	GTATGTTA	Os02g0760000	Perfect	Minisatellite	Gene
Chr2	16	GTCAAACG	Os02g0655700	Perfect	Minisatellite	Downstream
Chr2	16	GTCAGCCG	Os02g0112900	Perfect	Minisatellite	Gene
Chr2	16	GTCCCAAA	Os02g0178800	Perfect	Minisatellite	Upstream
Chr2	16	GTGAGAGA	Os02g0572300	Perfect	Minisatellite	Downstream
Chr2	16	TAATGCCG	Os02g0198700	Perfect	Minisatellite	Gene
Chr2	16	TAATTAG	Os02g0110600	Perfect	Minisatellite	Downstream
Chr2	16	TACAAAA	Os02g0568200	Perfect	Minisatellite	Downstream
Chr2	16	TACAATAC	Os02g0583700	Perfect	Minisatellite	Gene
Chr2	16	TACAATAC	Os02g0584200	Perfect	Minisatellite	Gene
Chr2	16	TACAGTA	Os02g0194400	Perfect	Minisatellite	Gene
Chr2	16	TACC	Os02g0740500	Perfect	Microsatellite	Downstream
Chr2	16	TACC	Os02g0740600	Perfect	Microsatellite	Downstream
Chr2	16	TACGTACA	Os02g0740400	Perfect	Minisatellite	Upstream
Chr2	16	TACGTACA	Os02g0740500	Perfect	Minisatellite	Upstream
Chr2	16	TACTAGAA	Os02g0116600	Perfect	Minisatellite	Upstream
Chr2	16	TAGCAGCA	Os02g0572300	Perfect	Minisatellite	Upstream
Chr2	16	TATAAATG	Os02g0795732	Perfect	Minisatellite	Downstream
Chr2	16	TATAATAC	Os02g0465400	Perfect	Minisatellite	Upstream
Chr2	16	TATGTTGT	Os02g0115600	Perfect	Minisatellite	Gene
Chr2	16	TATGTTGT	Os02g0115600	Perfect	Minisatellite	Upstream
Chr2	16	TCACACAG	Os02g0629200	Perfect	Minisatellite	Upstream
Chr2	16	TCATAGAA	Os02g0121700	Perfect	Minisatellite	Gene
Chr2	16	TCATCCA	Os02g0181700	Perfect	Minisatellite	Upstream
Chr2	16	TCCCCCCC	Os02g0534400	Perfect	Minisatellite	Upstream
Chr2	16	TCTAACAG	Os02g0214766	Perfect	Minisatellite	Upstream
Chr2	16	TCTCGCCG	Os02g0819000	Perfect	Minisatellite	Upstream
Chr2	16	TCTTATAC	Os02g0747500	Perfect	Minisatellite	Downstream
Chr2	16	TGACCTCT	Os02g0786400	Perfect	Minisatellite	Downstream
Chr2	16	TGAGAGAG	Os02g0484200	Perfect	Minisatellite	Upstream
Chr2	16	TGCAAGA	Os02g0104700	Perfect	Minisatellite	Gene
Chr2	16	TGCATTGC	Os02g0629200	Perfect	Minisatellite	Gene
Chr2	16	TGCCTCT	Os02g0676000	Perfect	Minisatellite	Gene
Chr2	16	TGCCTCT	Os02g0676000	Perfect	Minisatellite	Upstream
Chr2	16	TGCTAAAA	Os02g0185300	Perfect	Minisatellite	Downstream
Chr2	16	TGCTAAAA	Os02g0185350	Perfect	Minisatellite	Upstream
Chr2	16	TGCTAAAA	Os02g0185400	Perfect	Minisatellite	Upstream
Chr2	16	TGGAGTTG	Os02g0270350	Perfect	Minisatellite	Downstream
Chr2	16	TGGTGGG	Os02g0825650	Perfect	Minisatellite	Gene
Chr2	16	TGTACACA	Os02g0584200	Perfect	Minisatellite	Gene
Chr2	16	TGTCGTCG	Os02g0181700	Perfect	Minisatellite	Upstream
Chr2	16	TGTCTTGG	Os02g0655700	Perfect	Minisatellite	Gene
Chr2	16	TGTTGTGC	Os02g0820200	Perfect	Minisatellite	Upstream
Chr2	16	TTACAGG	Os02g0744000	Perfect	Minisatellite	Upstream
Chr2	16	TTACTCAT	Os02g0448400	Perfect	Minisatellite	Upstream
Chr2	16	TTACTCAT	Os02g0448500	Perfect	Minisatellite	Downstream
Chr2	16	TTATAATA	Os02g0121700	Perfect	Minisatellite	Upstream
Chr2	16	TTATGTTT	Os02g0825650	Perfect	Minisatellite	Gene
Chr2	16	TTCAAAC	Os02g0131400	Perfect	Minisatellite	Gene
Chr2	16	TTCATTT	Os02g0578800	Perfect	Minisatellite	Downstream
Chr2	16	TTGAAAAC	Os02g0112900	Perfect	Minisatellite	Gene
Chr2	16	TTGATCTC	Os02g0168100	Perfect	Minisatellite	Upstream
Chr2	16	TTGATCTC	Os02g0168200	Perfect	Minisatellite	Downstream
Chr2	16	TTGGATT	Os02g0181300	Perfect	Minisatellite	Upstream
Chr2	16	TTGGGGAT	Os02g0116600	Perfect	Minisatellite	Gene
Chr2	16	TTTGTCAA	Os02g0194400	Perfect	Minisatellite	Gene
Chr2	16	TTTTCCC	Os02g0114200	Perfect	Minisatellite	Upstream
Chr2	16	TTTTCCC	Os02g0114300	Perfect	Minisatellite	Upstream
Chr2	16	TTTTTTAT	Os02g0772600	Perfect	Minisatellite	Downstream
Chr2	17	AAAACTTA	Os02g0627100	Perfect	Minisatellite	Upstream
Chr2	17	AAAATATC	Os02g0574000	Perfect	Minisatellite	Upstream
Chr2	17	AAAATGTC	Os02g0569400	Perfect	Minisatellite	Upstream
Chr2	17	AAAATTA	Os02g0528300	Perfect	Minisatellite	Downstream
Chr2	17	AAACAGAA	Os02g0799000	Perfect	Minisatellite	Downstream
Chr2	17	AAATTGCA	Os02g0181300	Perfect	Minisatellite	Upstream
Chr2	17	AAGAATCG	Os02g0643800	Perfect	Minisatellite	Upstream
Chr2	17	AAGAGCAA	Os02g0772600	Perfect	Minisatellite	Upstream
Chr2	17	AAGGAAAA	Os02g0131050	Perfect	Minisatellite	Downstream
Chr2	17	AGAAATAG	Os02g0618100	Perfect	Minisatellite	Upstream
Chr2	17	ATTATTA	Os02g0568200	Perfect	Minisatellite	Gene
Chr2	17	ATTTGAAA	Os02g0724100	Perfect	Minisatellite	Upstream
Chr2	17	CAAGTTG	Os02g0730000	Perfect	Minisatellite	Downstream
Chr2	17	CATTATT	Os02g0568200	Perfect	Minisatellite	Gene
Chr2	17	CCGATTGC	Os02g0530100	Perfect	Minisatellite	Upstream
Chr2	17	CCGTGTGT	Os02g0711900	Perfect	Minisatellite	Downstream
Chr2	17	CCTCTTCC	Os02g0760000	Perfect	Minisatellite	Upstream
Chr2	17	CCTTCTTC	Os02g0549700	Perfect	Minisatellite	Downstream
Chr2	17	CCTTCTTC	Os02g0549700	Perfect	Minisatellite	Gene
Chr2	17	CTAAAGCA	Os02g0461100	Perfect	Minisatellite	Gene
Chr2	17	CTAGTAGT	Os02g0570700	Perfect	Minisatellite	Gene
Chr2	17	CTCCCTC	Os02g0475500	Perfect	Minisatellite	Gene
Chr2	17	CTGAATTA	Os02g0618100	Perfect	Minisatellite	Downstream
Chr2	17	CTTCCCCT	Os02g0717550	Perfect	Minisatellite	Downstream
Chr2	17	CTTGCATA	Os02g0678800	Perfect	Minisatellite	Upstream
Chr2	17	GACGCCAT	Os02g0714801	Perfect	Minisatellite	Gene
Chr2	17	GACGCCAT	Os02g0714801	Perfect	Minisatellite	Upstream
Chr2	17	GAGAGGAG	Os02g0197300	Perfect	Minisatellite	Upstream
Chr2	17	GAGGCGTC	Os02g0811800	Perfect	Minisatellite	Gene
Chr2	17	GAGGCGTC	Os02g0811902	Perfect	Minisatellite	Downstream
Chr2	17	GCGGCGC	Os02g0114300	Perfect	Minisatellite	Gene
Chr2	17	GGAAGAG	Os02g0761900	Perfect	Minisatellite	Downstream
Chr2	17	GGACCATG	Os02g0166800	Perfect	Minisatellite	Downstream
Chr2	17	GGACCATG	Os02g0166875	Perfect	Minisatellite	Upstream
Chr2	17	GGCGGACG	Os02g0678800	Perfect	Minisatellite	Downstream
Chr2	17	GGCGGCT	Os02g0530100	Perfect	Minisatellite	Gene
Chr2	17	GGTAGGT	Os02g0272200	Perfect	Minisatellite	Upstream
Chr2	17	GTAATAAG	Os02g0220100	Perfect	Minisatellite	Downstream
Chr2	17	GTATAGGG	Os02g0272200	Perfect	Minisatellite	Upstream
Chr2	17	GTGACAC	Os02g0484200	Perfect	Minisatellite	Gene
Chr2	17	TAAATATG	Os02g0571100	Perfect	Minisatellite	Downstream
Chr2	17	TAACTAAG	Os02g0548900	Perfect	Minisatellite	Gene
Chr2	17	TATACATG	Os02g0537700	Perfect	Minisatellite	Gene
Chr2	17	TATACTTA	Os02g0140400	Perfect	Minisatellite	Downstream
Chr2	17	TATATTAC	Os02g0778500	Perfect	Minisatellite	Downstream
Chr2	17	TATTCAGA	Os02g0198700	Perfect	Minisatellite	Gene
Chr2	17	TATTCAGA	Os02g0198700	Perfect	Minisatellite	Upstream
Chr2	17	TATTTATG	Os02g0539200	Perfect	Minisatellite	Upstream
Chr2	17	TATTTTCT	Os02g0799000	Perfect	Minisatellite	Gene
Chr2	17	TCAATGCC	Os02g0194400	Perfect	Minisatellite	Upstream
Chr2	17	TCAGGAG	Os02g0810600	Perfect	Minisatellite	Upstream
Chr2	17	TCCTCTCC	Os02g0194400	Perfect	Minisatellite	Upstream
Chr2	17	TCTATAAT	Os02g0584200	Perfect	Minisatellite	Downstream
Chr2	17	TCTTTCTC	Os02g0740700	Perfect	Minisatellite	Upstream
Chr2	17	TGCATCT	Os02g0724100	Perfect	Minisatellite	Upstream
Chr2	17	TGGGCTTG	Os02g0549700	Perfect	Minisatellite	Downstream
Chr2	17	TGGGCTTG	Os02g0549700	Perfect	Minisatellite	Gene
Chr2	17	TTAGATGT	Os02g0558200	Perfect	Minisatellite	Upstream
Chr2	17	TTATATA	Os02g0194900	Perfect	Minisatellite	Gene
Chr2	17	TTGGCAAA	Os02g0131050	Perfect	Minisatellite	Downstream
Chr2	17	TTGGGGAT	Os02g0177300	Perfect	Minisatellite	Upstream
Chr2	188	CGTAGACGCCCATCAACGGTGGCATAATAGGCCAGCGTGCAGGCGGAAACACCAGTCGGCGGCGATGGAGGCAGGCCGGTGGTGGAGT	Os02g0592000	Perfect	Minisatellite	Gene
Chr2	18	AAAATTA	Os02g0105600	Perfect	Minisatellite	Upstream
Chr2	18	AAATAAAAA	Os02g0589900	Perfect	Minisatellite	Downstream
Chr2	18	AAATCAC	Os02g0155900	Perfect	Minisatellite	Upstream
Chr2	18	AAATCAC	Os02g0156000	Perfect	Minisatellite	Upstream
Chr2	18	AACAAT	Os02g0825650	Perfect	Microsatellite	Gene
Chr2	18	AACACGCCC	Os02g0719600	Perfect	Minisatellite	Downstream
Chr2	18	AAGAAAAGA	Os02g0616600	Perfect	Minisatellite	Upstream
Chr2	18	AAGAACTTG	Os02g0325300	Perfect	Minisatellite	Gene
Chr2	18	AAGCAAGGT	Os02g0119600	Perfect	Minisatellite	Upstream
Chr2	18	AAGGGGAAT	Os02g0480800	Perfect	Minisatellite	Upstream
Chr2	18	AATCCTAG	Os02g0572300	Perfect	Minisatellite	Upstream
Chr2	18	ACCCCC	Os02g0770700	Perfect	Microsatellite	Downstream
Chr2	18	ACCCCC	Os02g0822200	Perfect	Microsatellite	Downstream
Chr2	18	ACGGCGGCG	Os02g0676000	Perfect	Minisatellite	Gene
Chr2	18	ACTGAACTA	Os02g0120100	Perfect	Minisatellite	Gene
Chr2	18	ACTGAACTA	Os02g0120100	Perfect	Minisatellite	Upstream
Chr2	18	ACTTAT	Os02g0140400	Perfect	Microsatellite	Downstream
Chr2	18	AGAGAAG	Os02g0215200	Perfect	Minisatellite	Gene
Chr2	18	AGGTGGAGG	Os02g0302200	Perfect	Minisatellite	Gene
Chr2	18	ATATTTTA	Os02g0592000	Perfect	Minisatellite	Downstream
Chr2	18	ATCACCCAG	Os02g0621300	Perfect	Minisatellite	Downstream
Chr2	18	ATCTTG	Os02g0181300	Perfect	Microsatellite	Downstream
Chr2	18	ATGGTGGCT	Os02g0504850	Perfect	Minisatellite	Upstream
Chr2	18	ATTAACTG	Os02g0102900	Perfect	Minisatellite	Downstream
Chr2	18	ATTAATT	Os02g0149600	Perfect	Minisatellite	Upstream
Chr2	18	ATTCCCCA	Os02g0810600	Perfect	Minisatellite	Gene
Chr2	18	ATTTAT	Os02g0457100	Perfect	Microsatellite	Upstream
Chr2	18	ATTTATT	Os02g0218700	Perfect	Minisatellite	Upstream
Chr2	18	ATTTGTAA	Os02g0102900	Perfect	Minisatellite	Gene
Chr2	18	CAACAC	Os02g0707900	Perfect	Microsatellite	Downstream
Chr2	18	CAACAC	Os02g0707900	Perfect	Microsatellite	Gene
Chr2	18	CAACAC	Os02g0708000	Perfect	Microsatellite	Gene
Chr2	18	CAAGGA	Os02g0819000	Perfect	Microsatellite	Gene
Chr2	18	CAATCTCAT	Os02g0190300	Perfect	Minisatellite	Gene
Chr2	18	CACGGTAAC	Os02g0817700	Perfect	Minisatellite	Downstream
Chr2	18	CAGCCT	Os02g0652600	Perfect	Microsatellite	Gene
Chr2	18	CATGATGCT	Os02g0832900	Perfect	Minisatellite	Downstream
Chr2	18	CATGGCGGT	Os02g0537700	Perfect	Minisatellite	Downstream
Chr2	18	CCATAGA	Os02g0166800	Perfect	Minisatellite	Downstream
Chr2	18	CCATAGA	Os02g0166875	Perfect	Minisatellite	Upstream
Chr2	18	CCTCCCG	Os02g0732900	Perfect	Minisatellite	Gene
Chr2	18	CCTTCTCTC	Os02g0455400	Perfect	Minisatellite	Upstream
Chr2	18	CGATCTTGA	Os02g0137200	Perfect	Minisatellite	Gene
Chr2	18	CGCCGCCG	Os02g0220500	Perfect	Minisatellite	Upstream
Chr2	18	CGGCAAACT	Os02g0185300	Perfect	Minisatellite	Upstream
Chr2	18	CGGCAAACT	Os02g0185350	Perfect	Minisatellite	Downstream
Chr2	18	CGTCGACAT	Os02g0569400	Perfect	Minisatellite	Gene
Chr2	18	CTCCACT	Os02g0536300	Perfect	Minisatellite	Gene
Chr2	18	CTCCACT	Os02g0536400	Perfect	Minisatellite	Upstream
Chr2	18	CTCGCT	Os02g0636600	Perfect	Microsatellite	Upstream
Chr2	18	CTGCAC	Os02g0643800	Perfect	Microsatellite	Downstream
Chr2	18	CTGCCG	Os02g0530100	Perfect	Microsatellite	Upstream
Chr2	18	CTGGAC	Os02g0783650	Perfect	Microsatellite	Downstream
Chr2	18	CTTGTTTAT	Os02g0220100	Perfect	Minisatellite	Upstream
Chr2	18	CTTTGTTTT	Os02g0112900	Perfect	Minisatellite	Downstream
Chr2	18	CTTTTTCTG	Os02g0208400	Perfect	Minisatellite	Gene
Chr2	18	CTTTTTCTG	Os02g0208400	Perfect	Minisatellite	Upstream
Chr2	18	GAACGA	Os02g0589900	Perfect	Microsatellite	Gene
Chr2	18	GACAGAAAT	Os02g0732900	Perfect	Minisatellite	Downstream
Chr2	18	GAGCCC	Os02g0773500	Perfect	Microsatellite	Gene
Chr2	18	GAGCCG	Os02g0478900	Perfect	Microsatellite	Downstream
Chr2	18	GAGCGA	Os02g0530100	Perfect	Microsatellite	Upstream
Chr2	18	GAGGACGTC	Os02g0685900	Perfect	Minisatellite	Gene
Chr2	18	GAGGGAGAG	Os02g0465400	Perfect	Minisatellite	Gene
Chr2	18	GCACAC	Os02g0618100	Perfect	Microsatellite	Downstream
Chr2	18	GCCGCCG	Os02g0643600	Perfect	Minisatellite	Upstream
Chr2	18	GCGTGG	Os02g0761900	Perfect	Microsatellite	Gene
Chr2	18	GCGTGG	Os02g0762100	Perfect	Microsatellite	Downstream
Chr2	18	GGAGAGAGA	Os02g0302200	Perfect	Minisatellite	Upstream
Chr2	18	GGAGCA	Os02g0530100	Perfect	Microsatellite	Gene
Chr2	18	GGATCT	Os02g0155900	Perfect	Microsatellite	Upstream
Chr2	18	GGATCT	Os02g0156000	Perfect	Microsatellite	Upstream
Chr2	18	GGGAGGGG	Os02g0832900	Perfect	Minisatellite	Upstream
Chr2	18	GTCGACAA	Os02g0526400	Perfect	Minisatellite	Upstream
Chr2	18	GTGCAATTG	Os02g0549700	Perfect	Minisatellite	Downstream
Chr2	18	TAATCA	Os02g0734300	Perfect	Microsatellite	Downstream
Chr2	18	TAATGACGA	Os02g0676000	Perfect	Minisatellite	Gene
Chr2	18	TAATTAATT	Os02g0201000	Perfect	Minisatellite	Upstream
Chr2	18	TAATTACAT	Os02g0168200	Perfect	Minisatellite	Upstream
Chr2	18	TAATTACTA	Os02g0593100	Perfect	Minisatellite	Upstream
Chr2	18	TACAGC	Os02g0201000	Perfect	Microsatellite	Downstream
Chr2	18	TATATT	Os02g0730900	Perfect	Microsatellite	Downstream
Chr2	18	TCAGGAAT	Os02g0114200	Perfect	Minisatellite	Upstream
Chr2	18	TCAGGAAT	Os02g0114300	Perfect	Minisatellite	Upstream
Chr2	18	TCCCCT	Os02g0530100	Perfect	Microsatellite	Gene
Chr2	18	TCCGCGACA	Os02g0166800	Perfect	Minisatellite	Gene
Chr2	18	TCCGCGACA	Os02g0166875	Perfect	Minisatellite	Gene
Chr2	18	TCCTCACCA	Os02g0569000	Perfect	Minisatellite	Upstream
Chr2	18	TCCTCTGCT	Os02g0578800	Perfect	Minisatellite	Gene
Chr2	18	TCGCCA	Os02g0776800	Perfect	Microsatellite	Gene
Chr2	18	TCGCCA	Os02g0776800	Perfect	Microsatellite	Upstream
Chr2	18	TCGCGC	Os02g0503500	Perfect	Microsatellite	Downstream
Chr2	18	TCGTCA	Os02g0194900	Perfect	Microsatellite	Gene
Chr2	18	TCTCCCT	Os02g0549700	Perfect	Minisatellite	Downstream
Chr2	18	TCTCCCT	Os02g0549700	Perfect	Minisatellite	Gene
Chr2	18	TGAACTAG	Os02g0757800	Perfect	Minisatellite	Downstream
Chr2	18	TGAGAC	Os02g0114200	Perfect	Microsatellite	Downstream
Chr2	18	TGCATT	Os02g0819000	Perfect	Microsatellite	Downstream
Chr2	18	TGCTCT	Os02g0820200	Perfect	Microsatellite	Upstream
Chr2	18	TGGCACTT	Os02g0526400	Perfect	Minisatellite	Upstream
Chr2	18	TGGCGGCGG	Os02g0568200	Perfect	Minisatellite	Downstream
Chr2	18	TGGTAT	Os02g0101900	Perfect	Microsatellite	Downstream
Chr2	18	TGTGGC	Os02g0825650	Perfect	Microsatellite	Upstream
Chr2	18	TTAGCTGGG	Os02g0594800	Perfect	Minisatellite	Downstream
Chr2	18	TTCATTCAT	Os02g0116600	Perfect	Minisatellite	Upstream
Chr2	18	TTCTCTT	Os02g0220100	Perfect	Minisatellite	Downstream
Chr2	18	TTTATTG	Os02g0178800	Perfect	Minisatellite	Gene
Chr2	198	GGACACCAGTCGGCGGCGACGAAGGCGAGCCGGTCGGTGAAGACGTAGGCGCCCAACAACGGCGGCATAATAGGCCAGCCGTGCAGGCGA	Os02g0592000	Perfect	Minisatellite	Gene
Chr2	19	AAATGAGGG	Os02g0214766	Perfect	Minisatellite	Upstream
Chr2	19	ACTCCAC	Os02g0141400	Perfect	Minisatellite	Downstream
Chr2	19	AGAAGAAAT	Os02g0618100	Perfect	Minisatellite	Upstream
Chr2	19	AGAGAGA	Os02g0761900	Perfect	Minisatellite	Downstream
Chr2	19	AGAGAGAT	Os02g0210100	Perfect	Minisatellite	Gene
Chr2	19	AGTGTTAAT	Os02g0141400	Perfect	Minisatellite	Downstream
Chr2	19	ATTAAAAAA	Os02g0208400	Perfect	Minisatellite	Downstream
Chr2	19	CGCCGCCGG	Os02g0186950	Perfect	Minisatellite	Gene
Chr2	19	CGGCGGCT	Os02g0570600	Perfect	Minisatellite	Downstream
Chr2	19	CTCCCCTTC	Os02g0530100	Perfect	Minisatellite	Gene
Chr2	19	CTCCCGCCG	Os02g0458100	Perfect	Minisatellite	Gene
Chr2	19	CTGAACT	Os02g0539900	Perfect	Minisatellite	Upstream
Chr2	19	GACTGGGCC	Os02g0480800	Perfect	Minisatellite	Gene
Chr2	19	GAGGGAGA	Os02g0751600	Perfect	Minisatellite	Upstream
Chr2	19	GATGCAGCA	Os02g0825650	Perfect	Minisatellite	Gene
Chr2	19	GGAGAGAGA	Os02g0744000	Perfect	Minisatellite	Upstream
Chr2	19	GGAGCAGCA	Os02g0589900	Perfect	Minisatellite	Gene
Chr2	19	GGAGGGC	Os02g0748300	Perfect	Minisatellite	Upstream
Chr2	19	GGTGACGGA	Os02g0226801	Perfect	Minisatellite	Gene
Chr2	19	GTGCCGGCC	Os02g0119600	Perfect	Minisatellite	Upstream
Chr2	19	TAGCACTG	Os02g0755900	Perfect	Minisatellite	Downstream
Chr2	19	TATAACCG	Os02g0178800	Perfect	Minisatellite	Gene
Chr2	19	TATTATAA	Os02g0817700	Perfect	Minisatellite	Downstream
Chr2	19	TATTTGATT	Os02g0480800	Perfect	Minisatellite	Gene
Chr2	19	TCACAATCA	Os02g0511800	Perfect	Minisatellite	Gene
Chr2	19	TCCTAGACT	Os02g0707900	Perfect	Minisatellite	Downstream
Chr2	19	TGGCTAGAA	Os02g0302200	Perfect	Minisatellite	Upstream
Chr2	19	TTGAGCTT	Os02g0677300	Perfect	Minisatellite	Upstream
Chr2	19	TTTTCTTTT	Os02g0325300	Perfect	Minisatellite	Gene
Chr2	20	AAAAAGAAC	Os02g0269600	Perfect	Minisatellite	Gene
Chr2	20	AAACTATTTT	Os02g0694800	Perfect	Minisatellite	Upstream
Chr2	20	AAGAGAGAGA	Os02g0471100	Perfect	Minisatellite	Downstream
Chr2	20	AAGTTTTTTT	Os02g0537950	Perfect	Minisatellite	Upstream
Chr2	20	AATATGAAAT	Os02g0592000	Perfect	Minisatellite	Upstream
Chr2	20	AATC	Os02g0104700	Perfect	Microsatellite	Gene
Chr2	20	ACGCCGAAT	Os02g0457100	Perfect	Minisatellite	Upstream
Chr2	20	AGAA	Os02g0795732	Perfect	Microsatellite	Gene
Chr2	20	AGCAGGAGG	Os02g0101900	Perfect	Minisatellite	Downstream
Chr2	20	AGCGACGAGG	Os02g0772600	Perfect	Minisatellite	Gene
Chr2	20	AGCG	Os02g0564000	Perfect	Microsatellite	Gene
Chr2	20	AGCT	Os02g0168200	Perfect	Microsatellite	Upstream
Chr2	20	ATAAAATAT	Os02g0194100	Perfect	Minisatellite	Upstream
Chr2	20	ATAA	Os02g0445200	Perfect	Microsatellite	Gene
Chr2	20	ATAGCCGATA	Os02g0722001	Perfect	Minisatellite	Gene
Chr2	20	ATATATTTAA	Os02g0574000	Perfect	Minisatellite	Downstream
Chr2	20	ATTTTAAGT	Os02g0655700	Perfect	Minisatellite	Downstream
Chr2	20	ATTTT	Os02g0216700	Perfect	Microsatellite	Downstream
Chr2	20	CATGTTCTT	Os02g0208400	Perfect	Minisatellite	Gene
Chr2	20	CATGTTCTT	Os02g0208400	Perfect	Minisatellite	Upstream
Chr2	20	CCTCA	Os02g0621300	Perfect	Microsatellite	Gene
Chr2	20	CTCTAGTCT	Os02g0102900	Perfect	Minisatellite	Upstream
Chr2	20	CTGTTGCTTT	Os02g0139000	Perfect	Minisatellite	Upstream
Chr2	20	CTTTTTTTTC	Os02g0178800	Perfect	Minisatellite	Gene
Chr2	20	GAATGGAGG	Os02g0529800	Perfect	Minisatellite	Downstream
Chr2	20	GACAAAACAT	Os02g0325300	Perfect	Minisatellite	Downstream
Chr2	20	GCCCACGAG	Os02g0274900	Perfect	Minisatellite	Downstream
Chr2	20	GCCCG	Os02g0455400	Perfect	Microsatellite	Downstream
Chr2	20	GCCGA	Os02g0618100	Perfect	Microsatellite	Downstream
Chr2	20	GGACGTCGC	Os02g0740700	Perfect	Minisatellite	Gene
Chr2	20	GGCA	Os02g0484200	Perfect	Microsatellite	Gene
Chr2	20	GGCGGCGC	Os02g0137200	Perfect	Minisatellite	Gene
Chr2	20	GGCGGCGC	Os02g0137200	Perfect	Minisatellite	Upstream
Chr2	20	GGTCCGTCCA	Os02g0661200	Perfect	Minisatellite	Gene
Chr2	20	GTACTAACT	Os02g0302200	Perfect	Minisatellite	Upstream
Chr2	20	GTGAGCGTG	Os02g0568600	Perfect	Minisatellite	Downstream
Chr2	20	TAATTTTTA	Os02g0113300	Perfect	Minisatellite	Downstream
Chr2	20	TCAATAG	Os02g0529800	Perfect	Minisatellite	Upstream
Chr2	20	TCCG	Os02g0205500	Perfect	Microsatellite	Upstream
Chr2	20	TGAT	Os02g0564000	Perfect	Microsatellite	Upstream
Chr2	20	TTCTT	Os02g0589900	Perfect	Microsatellite	Gene
Chr2	20	TTGCG	Os02g0274900	Perfect	Microsatellite	Gene
Chr2	20	TTGCG	Os02g0274900	Perfect	Microsatellite	Upstream
Chr2	20	TTGG	Os02g0194400	Perfect	Microsatellite	Downstream
Chr2	20	TTTAGTTTTA	Os02g0537700	Perfect	Minisatellite	Upstream
Chr2	20	TTTTATTGT	Os02g0270800	Perfect	Minisatellite	Upstream
Chr2	217	AACAGCGGCGGCATAATAGGCCAGCCGTGTAGGCGGAGGCACCACTCGGCGGCGACGGAGGCAGGCCGGCGGTGAAGTCGTAGACGCCC	Os02g0592000	Perfect	Minisatellite	Gene
Chr2	21	AAAAAATAA	Os02g0770800	Perfect	Minisatellite	Upstream
Chr2	21	AAATAATA	Os02g0210100	Perfect	Minisatellite	Gene
Chr2	21	ACACACACAA	Os02g0786400	Perfect	Minisatellite	Upstream
Chr2	21	CCGCGCCTGC	Os02g0589900	Perfect	Minisatellite	Gene
Chr2	21	CGCACGCACG	Os02g0465400	Perfect	Minisatellite	Gene
Chr2	21	CGCCGCCGCC	Os02g0539200	Perfect	Minisatellite	Gene
Chr2	21	CGGCGGC	Os02g0198700	Perfect	Minisatellite	Gene
Chr2	21	CTCCCTCT	Os02g0475500	Perfect	Minisatellite	Gene
Chr2	21	CTCCTCCCCT	Os02g0177300	Perfect	Minisatellite	Upstream
Chr2	21	GAGAGAA	Os02g0269600	Perfect	Minisatellite	Upstream
Chr2	21	GATTACAGAT	Os02g0280700	Perfect	Minisatellite	Downstream
Chr2	21	GGAAGGGGA	Os02g0113200	Perfect	Minisatellite	Upstream
Chr2	21	GGGAGGGGGA	Os02g0120100	Perfect	Minisatellite	Gene
Chr2	21	GGGAGGGGGA	Os02g0120100	Perfect	Minisatellite	Upstream
Chr2	21	GGGGGGGA	Os02g0325300	Perfect	Minisatellite	Downstream
Chr2	21	GTACTGTAC	Os02g0149600	Perfect	Minisatellite	Upstream
Chr2	21	TCATATAATA	Os02g0529800	Perfect	Minisatellite	Upstream
Chr2	21	TCGCCTGCG	Os02g0478900	Perfect	Minisatellite	Downstream
Chr2	21	TGTATATG	Os02g0786400	Perfect	Minisatellite	Downstream
Chr2	22	AACCAGAATCG	Os02g0549700	Perfect	Minisatellite	Downstream
Chr2	22	AACCAGAATCG	Os02g0549700	Perfect	Minisatellite	Gene
Chr2	22	AGAGAGAGAGG	Os02g0530100	Perfect	Minisatellite	Upstream
Chr2	22	ATAATTACATA	Os02g0205500	Perfect	Minisatellite	Upstream
Chr2	22	CACTAATCACA	Os02g0198700	Perfect	Minisatellite	Gene
Chr2	22	CACTAATCACA	Os02g0198700	Perfect	Minisatellite	Upstream
Chr2	22	CCGATTATATT	Os02g0711300	Perfect	Minisatellite	Downstream
Chr2	22	CTTGGGCCGTG	Os02g0116600	Perfect	Minisatellite	Downstream
Chr2	22	GAGGCGGAG	Os02g0568200	Perfect	Minisatellite	Gene
Chr2	22	GATGACGTGGC	Os02g0530100	Perfect	Minisatellite	Downstream
Chr2	22	GCCGCCGCCGC	Os02g0137200	Perfect	Minisatellite	Gene
Chr2	22	GCCGCCGCCGC	Os02g0137200	Perfect	Minisatellite	Upstream
Chr2	22	GGGTTTTTTTT	Os02g0190300	Perfect	Minisatellite	Gene
Chr2	22	TAGAATTAGG	Os02g0448400	Perfect	Minisatellite	Gene
Chr2	22	TAGAATTAGG	Os02g0448500	Perfect	Minisatellite	Gene
Chr2	22	TATGAATCCTT	Os02g0722001	Perfect	Minisatellite	Gene
Chr2	22	TCTTTTTTTTT	Os02g0177300	Perfect	Minisatellite	Upstream
Chr2	22	TTCTCTCTC	Os02g0678800	Perfect	Minisatellite	Downstream
Chr2	22	TTGATTGATAG	Os02g0564000	Perfect	Minisatellite	Downstream
Chr2	23	ATGCTGCAATT	Os02g0761900	Perfect	Minisatellite	Downstream
Chr2	23	CGGCTGGGCGG	Os02g0306401	Perfect	Minisatellite	Upstream
Chr2	23	CGGTGAAGGGG	Os02g0568200	Perfect	Minisatellite	Upstream
Chr2	23	CTCTTCTCAAC	Os02g0302200	Perfect	Minisatellite	Gene
Chr2	23	GGCTGTGTTTA	Os02g0705400	Perfect	Minisatellite	Upstream
Chr2	23	GGGCAATGAT	Os02g0832900	Perfect	Minisatellite	Upstream
Chr2	23	TGATTTCAAAA	Os02g0530100	Perfect	Minisatellite	Gene
Chr2	24	AAACAAAAGGGG	Os02g0528300	Perfect	Minisatellite	Gene
Chr2	24	AAAGAA	Os02g0102900	Perfect	Microsatellite	Upstream
Chr2	24	AATC	Os02g0168200	Perfect	Microsatellite	Gene
Chr2	24	AATTCA	Os02g0480800	Perfect	Microsatellite	Downstream
Chr2	24	AGCACGGC	Os02g0568600	Perfect	Minisatellite	Downstream
Chr2	24	AGCTTC	Os02g0530100	Perfect	Microsatellite	Gene
Chr2	24	ATAG	Os02g0210100	Perfect	Microsatellite	Downstream
Chr2	24	ATGCATGCACAT	Os02g0583700	Perfect	Minisatellite	Upstream
Chr2	24	CAGCCCAGTAGA	Os02g0561800	Perfect	Minisatellite	Downstream
Chr2	24	CCACGGCACCA	Os02g0618100	Perfect	Minisatellite	Downstream
Chr2	24	CCTGCATG	Os02g0537700	Perfect	Minisatellite	Downstream
Chr2	24	CGAATTTAATGG	Os02g0782500	Perfect	Minisatellite	Upstream
Chr2	24	GAAA	Os02g0168700	Perfect	Microsatellite	Downstream
Chr2	24	GAGGGAGAGA	Os02g0110900	Perfect	Minisatellite	Upstream
Chr2	24	GATA	Os02g0825650	Perfect	Microsatellite	Upstream
Chr2	24	GCGCAG	Os02g0755900	Perfect	Microsatellite	Upstream
Chr2	24	GCGGCT	Os02g0197300	Perfect	Microsatellite	Gene
Chr2	24	GGGATT	Os02g0101900	Perfect	Microsatellite	Downstream
Chr2	24	TAGAGAAGAGA	Os02g0630650	Perfect	Minisatellite	Upstream
Chr2	24	TATAACTAAAGT	Os02g0549700	Perfect	Minisatellite	Downstream
Chr2	24	TATATG	Os02g0786400	Perfect	Microsatellite	Downstream
Chr2	24	TTATGCATTGGA	Os02g0197300	Perfect	Minisatellite	Downstream
Chr2	24	TTCT	Os02g0536300	Perfect	Microsatellite	Downstream
Chr2	24	TTCT	Os02g0536400	Perfect	Microsatellite	Gene
Chr2	24	TTCT	Os02g0536400	Perfect	Microsatellite	Upstream
Chr2	24	TTGGGT	Os02g0201000	Perfect	Microsatellite	Upstream
Chr2	25	AGAAAAG	Os02g0616600	Perfect	Minisatellite	Upstream
Chr2	25	ATTATGGATGAG	Os02g0120100	Perfect	Minisatellite	Gene
Chr2	25	CAAAA	Os02g0786400	Perfect	Microsatellite	Gene
Chr2	25	CAATC	Os02g0178800	Perfect	Microsatellite	Upstream
Chr2	25	C	Os02g0685900	Perfect	Microsatellite	Downstream
Chr2	25	T	Os02g0730900	Perfect	Microsatellite	Downstream
Chr2	25	TTCATTCTGAGT	Os02g0593100	Perfect	Minisatellite	Upstream
Chr2	26	AATATAAAATGG	Os02g0734300	Perfect	Minisatellite	Upstream
Chr2	26	CCATCCTCCCTG	Os02g0740500	Perfect	Minisatellite	Gene
Chr2	26	CCATCCTCCCTG	Os02g0740600	Perfect	Minisatellite	Downstream
Chr2	27	ACTGTCAATTGTG	Os02g0465400	Perfect	Minisatellite	Upstream
Chr2	27	GTATATAT	Os02g0584200	Perfect	Minisatellite	Gene
Chr2	27	TTTTAATTTTTTT	Os02g0549700	Perfect	Minisatellite	Downstream
Chr2	28	ATAG	Os02g0270800	Perfect	Microsatellite	Upstream
Chr2	28	ATATAAAACGGACA	Os02g0776900	Perfect	Minisatellite	Downstream
Chr2	29	AAAAAAAAAC	Os02g0448400	Perfect	Minisatellite	Gene
Chr2	29	AAAAAAAAAC	Os02g0448500	Perfect	Minisatellite	Gene
Chr2	29	AAAATGGAGTA	Os02g0197300	Perfect	Minisatellite	Downstream
Chr2	29	GCGCCGGCGGCA	Os02g0187400	Perfect	Minisatellite	Gene
Chr2	30	AAAATTTTTTAAAT	Os02g0676000	Perfect	Minisatellite	Upstream
Chr2	30	CAGATCAAAAATATA	Os02g0302200	Perfect	Minisatellite	Gene
Chr2	30	CCAACGGCTCTCCT	Os02g0484200	Perfect	Minisatellite	Upstream
Chr2	30	CGCCTTCGACGCCGC	Os02g0589900	Perfect	Minisatellite	Gene
Chr2	30	CTTGAAGACGCAACT	Os02g0480800	Perfect	Minisatellite	Gene
Chr2	30	GCGTGAGTCCAATT	Os02g0461100	Perfect	Minisatellite	Downstream
Chr2	30	TAACATTGACTAATA	Os02g0197300	Perfect	Minisatellite	Upstream
Chr2	30	TATATACG	Os02g0584200	Perfect	Minisatellite	Gene
Chr2	30	TATATC	Os02g0457100	Perfect	Microsatellite	Upstream
Chr2	30	TTA	Os02g0458100	Perfect	Microsatellite	Gene
Chr2	30	TTGATCATTGGCCAT	Os02g0455400	Perfect	Minisatellite	Downstream
Chr2	31	ATCTAACATGTATTA	Os02g0233566	Perfect	Minisatellite	Upstream
Chr2	31	ATCTCATCCGATTAG	Os02g0685900	Perfect	Minisatellite	Upstream
Chr2	31	CATATATA	Os02g0584200	Perfect	Minisatellite	Gene
Chr2	31	GAAAAGAAATCTGAT	Os02g0536300	Perfect	Minisatellite	Downstream
Chr2	31	GAAAAGAAATCTGAT	Os02g0536400	Perfect	Minisatellite	Gene
Chr2	31	GAAAAGAAATCTGAT	Os02g0536400	Perfect	Minisatellite	Upstream
Chr2	32	AGAT	Os02g0210100	Perfect	Microsatellite	Gene
Chr2	33	GCC	Os02g0528300	Perfect	Microsatellite	Upstream
Chr2	33	TCT	Os02g0558200	Perfect	Microsatellite	Downstream
Chr2	33	TTTATATATCACATAG	Os02g0149600	Perfect	Minisatellite	Downstream
Chr2	34	TTTACACATCTAAAG	Os02g0480800	Perfect	Minisatellite	Downstream
Chr2	35	AGACGCCGGGGAGCGA	Os02g0530100	Perfect	Minisatellite	Gene
Chr2	36	CGAATTGTGACCAAAACC	Os02g0822200	Perfect	Minisatellite	Downstream
Chr2	36	TGAGATAATGGAGTGAAA	Os02g0206833	Perfect	Minisatellite	Downstream
Chr2	36	TTATATATATATATATAT	Os02g0812600	Perfect	Minisatellite	Downstream
Chr2	37	ATATATGTATATGTGT	Os02g0584200	Perfect	Minisatellite	Gene
Chr2	38	TCGGTGGCGTCTTTCCTG	Os02g0302200	Perfect	Minisatellite	Gene
Chr2	38	TGTGAAGGAGTTGGGTCG	Os02g0589900	Perfect	Minisatellite	Downstream
Chr2	40	ACTAGTATTATGAGTCATGT	Os02g0825650	Perfect	Minisatellite	Upstream
Chr2	40	AGAGAGAGAGAGAT	Os02g0569400	Perfect	Minisatellite	Upstream
Chr2	40	TTGTTACCGTACAAATATT	Os02g0629200	Perfect	Minisatellite	Downstream
Chr2	41	AGTCCAACGCCAAGGCCA	Os02g0559300	Perfect	Minisatellite	Gene
Chr2	41	GCCGCCGCCGCCACGCCAC	Os02g0589900	Perfect	Minisatellite	Gene
Chr2	41	GTCCATTTGATGAACGAGAA	Os02g0302200	Perfect	Minisatellite	Gene
Chr2	42	ACAGTTTTAGTGGTGTGTGCA	Os02g0578800	Perfect	Minisatellite	Gene
Chr2	42	TATGTA	Os02g0584200	Perfect	Microsatellite	Gene
Chr2	42	TG	Os02g0568600	Perfect	Microsatellite	Gene
Chr2	42	TTC	Os02g0197300	Perfect	Microsatellite	Upstream
Chr2	43	TTGCTACTCTAGTATTTCTCT	Os02g0177300	Perfect	Minisatellite	Upstream
Chr2	44	ACCTAAAGTTTATAG	Os02g0714801	Perfect	Minisatellite	Upstream
Chr2	44	CCTCCCGGAGATCGATGGTGA	Os02g0743700	Perfect	Minisatellite	Downstream
Chr2	45	GGAGATTTGGCGGGAAACTGGG	Os02g0797500	Perfect	Minisatellite	Upstream
Chr2	45	GTATATATATATATATATAT	Os02g0786400	Perfect	Minisatellite	Downstream
Chr2	46	GCGGGGACGACGGCGGCGGCG	Os02g0120100	Perfect	Minisatellite	Gene
Chr2	47	CGGTTGGAATTCTTAAGTTCGCA	Os02g0169900	Perfect	Minisatellite	Gene
Chr2	489	GCGAAGGCGAGCCGGTCGGTGAAGACGTAGGCGCCCAACAACGGCGGCATAATAGGCCAGCCGTGCAGGCGAGGACACCAGTCGGCGGCG	Os02g0592000	Perfect	Minisatellite	Gene
Chr2	48	CCGGGACTAAAGATATCTTTAGT	Os02g0589900	Perfect	Minisatellite	Gene
Chr2	48	GA	Os02g0558200	Perfect	Microsatellite	Upstream
Chr2	48	GATA	Os02g0272200	Perfect	Microsatellite	Downstream
Chr2	48	GATCGGAGTTGAGAGGAGGT	Os02g0208400	Perfect	Minisatellite	Downstream
Chr2	50	CT	Os02g0194900	Perfect	Microsatellite	Upstream
Chr2	50	CT	Os02g0743700	Perfect	Microsatellite	Gene
Chr2	50	CT	Os02g0743700	Perfect	Microsatellite	Upstream
Chr2	51	ATA	Os02g0178800	Perfect	Microsatellite	Gene
Chr2	54	GCGATAGATCACCAAAACGACAGATTT	Os02g0274900	Perfect	Minisatellite	Downstream
Chr2	56	GACGAGCAGAGACGGCAGCGAGCA	Os02g0198700	Perfect	Minisatellite	Gene
Chr2	58	AGCAGAAGGAAGATGAAGAAATTGAGA	Os02g0131050	Perfect	Minisatellite	Gene
Chr2	58	TAGTTTTCCTTAGGATGTAAGCCACTCC	Os02g0593100	Perfect	Minisatellite	Gene
Chr2	60	TTCCGGGCAGGATGAGTAGCCCGGAAC	Os02g0201000	Perfect	Minisatellite	Upstream
Chr2	63	AAT	Os02g0655700	Perfect	Microsatellite	Upstream
Chr2	64	ATATATGCAAGAATGCATGACCACCTAGCAA	Os02g0206833	Perfect	Minisatellite	Downstream
Chr2	64	GCGGCGGGCGACGGCGCGC	Os02g0178800	Perfect	Minisatellite	Downstream
Chr2	69	CCGCGCCCACGCCGCGTCGG	Os02g0825650	Perfect	Minisatellite	Gene
Chr2	70	AT	Os02g0589900	Perfect	Microsatellite	Gene
Chr2	70	TGGAAACATGTATTTACTTGTTATTGTGCAAGAAT	Os02g0652550	Perfect	Minisatellite	Gene
Chr2	73	AAATAAAAAATGCAGCTCAGAACAAATGATGCAAC	Os02g0511800	Perfect	Minisatellite	Gene
Chr2	79	AGAAAAAGGCTTACGCTGAGCAAATTAAGACGAGAGCT	Os02g0549700	Perfect	Minisatellite	Downstream
Chr2	81	GGCGCGGCAGCGTTTGGAGGAGGGTCGAAGATTGGCTT	Os02g0561800	Perfect	Minisatellite	Downstream
Chr2	82	AGGGGGAGATTGTCGAATAGTTCCACATTGGTTGTGGAAGG	Os02g0511800	Perfect	Minisatellite	Downstream
Chr2	83	CTGCATAGGTGGCATGCGAGGCTCCTCAAATTTTGACGACG	Os02g0480800	Perfect	Minisatellite	Upstream
Chr2	90	TA	Os02g0110900	Perfect	Microsatellite	Downstream
Chr2	92	GGATAAAGTTTGTATTGGATCGGAGGTAGGAACGTTTTGGAAACGC	Os02g0773500	Perfect	Minisatellite	Downstream
Chr3	102	AACACCTACAAATTTAGTGCATTATATTGGATCA	Os03g0830500	Perfect	Minisatellite	Downstream
Chr3	103	AGTTTTGTAAGTTGGAAAATAAGTTGTATCTAATTTTACGGTTCAGGAACG	Os03g0277300	Perfect	Minisatellite	Upstream
Chr3	103	TTACACGGAAGCTGCATTTCAATAAACCACTAACCCAACCTA	Os03g0415200	Perfect	Minisatellite	Gene
Chr3	104	TAATGAGGTAGCAAACTCTCCTGCATCAATACATTGGCTCTCTATGTGGACC	Os03g0201400	Perfect	Minisatellite	Gene
Chr3	119	TGGCGGCGTCGGTGGATTGCCGGAGAGTCTCCTGCGCCTTGCCGGCCTTGTCCT	Os03g0168100	Perfect	Minisatellite	Gene
Chr3	119	TGGCGGCGTCGGTGGATTGCCGGAGAGTCTCCTGCGCCTTGCCGGCCTTGTCCT	Os03g0168200	Perfect	Minisatellite	Upstream
Chr3	125	ATATAATAGATTAGCTATAAGGTTGACTACAATTTTCTTTTCCTCTCTCTATCTCTCACTT	Os03g0769100	Perfect	Minisatellite	Upstream
Chr3	12	CGAA	Os03g0147550	Perfect	Microsatellite	Downstream
Chr3	12	GTTC	Os03g0191400	Perfect	Microsatellite	Downstream
Chr3	14	AAACAAG	Os03g0415700	Perfect	Minisatellite	Downstream
Chr3	14	AAATAGT	Os03g0708100	Perfect	Minisatellite	Downstream
Chr3	14	AAATCTG	Os03g0332600	Perfect	Minisatellite	Gene
Chr3	14	AAATTAT	Os03g0156700	Perfect	Minisatellite	Upstream
Chr3	14	AAATTAT	Os03g0157000	Perfect	Minisatellite	Downstream
Chr3	14	AACAATG	Os03g0643050	Perfect	Minisatellite	Upstream
Chr3	14	AACGAAA	Os03g0340601	Perfect	Minisatellite	Gene
Chr3	14	AAGATCC	Os03g0861300	Perfect	Minisatellite	Upstream
Chr3	14	AATCGGT	Os03g0600800	Perfect	Minisatellite	Gene
Chr3	14	AATTCAG	Os03g0351700	Perfect	Minisatellite	Downstream
Chr3	14	AATTTTG	Os03g0130200	Perfect	Minisatellite	Downstream
Chr3	14	ACAACAT	Os03g0658800	Perfect	Minisatellite	Downstream
Chr3	14	ACAATAA	Os03g0255100	Perfect	Minisatellite	Downstream
Chr3	14	ACACAGA	Os03g0390200	Perfect	Minisatellite	Gene
Chr3	14	ACCAGTC	Os03g0769600	Perfect	Minisatellite	Upstream
Chr3	14	ACGCTCC	Os03g0853200	Perfect	Minisatellite	Downstream
Chr3	14	ACTAATG	Os03g0770100	Perfect	Minisatellite	Gene
Chr3	14	ACTAGTG	Os03g0291200	Perfect	Minisatellite	Gene
Chr3	14	ACTAGTG	Os03g0291500	Perfect	Minisatellite	Downstream
Chr3	14	ACTATTG	Os03g0638200	Perfect	Minisatellite	Downstream
Chr3	14	ACTCCGA	Os03g0626600	Perfect	Minisatellite	Downstream
Chr3	14	AGAAACT	Os03g0643300	Perfect	Minisatellite	Gene
Chr3	14	AGCTCGT	Os03g0830400	Perfect	Minisatellite	Upstream
Chr3	14	AGCTCGT	Os03g0830500	Perfect	Minisatellite	Downstream
Chr3	14	AGGGGCA	Os03g0126600	Perfect	Minisatellite	Gene
Chr3	14	AGGTGGA	Os03g0383100	Perfect	Minisatellite	Upstream
Chr3	14	AGTTGGA	Os03g0797500	Perfect	Minisatellite	Downstream
Chr3	14	AGTTTGA	Os03g0571900	Perfect	Minisatellite	Downstream
Chr3	14	ATACACT	Os03g0818800	Perfect	Minisatellite	Upstream
Chr3	14	ATAGGTT	Os03g0426300	Perfect	Minisatellite	Gene
Chr3	14	ATAGTCA	Os03g0187800	Perfect	Minisatellite	Upstream
Chr3	14	ATCCGCA	Os03g0815100	Perfect	Minisatellite	Upstream
Chr3	14	ATCCGCT	Os03g0570100	Perfect	Minisatellite	Downstream
Chr3	14	ATCGTAA	Os03g0168100	Perfect	Minisatellite	Upstream
Chr3	14	ATCGTAA	Os03g0168200	Perfect	Minisatellite	Upstream
Chr3	14	ATCGTAA	Os03g0168300	Perfect	Minisatellite	Downstream
Chr3	14	ATGAACA	Os03g0126000	Perfect	Minisatellite	Gene
Chr3	14	ATGGAAG	Os03g0401100	Perfect	Minisatellite	Gene
Chr3	14	ATGTCCA	Os03g0418000	Perfect	Minisatellite	Upstream
Chr3	14	ATTCTTG	Os03g0799700	Perfect	Minisatellite	Gene
Chr3	14	ATTTAAT	Os03g0168100	Perfect	Minisatellite	Upstream
Chr3	14	ATTTAAT	Os03g0168200	Perfect	Minisatellite	Upstream
Chr3	14	ATTTAAT	Os03g0168300	Perfect	Minisatellite	Downstream
Chr3	14	CAACCAC	Os03g0153900	Perfect	Minisatellite	Downstream
Chr3	14	CAATAAG	Os03g0284800	Perfect	Minisatellite	Downstream
Chr3	14	CACAACA	Os03g0687800	Perfect	Minisatellite	Upstream
Chr3	14	CACCACC	Os03g0843500	Perfect	Minisatellite	Gene
Chr3	14	CACGGCC	Os03g0309000	Perfect	Minisatellite	Upstream
Chr3	14	CACTCCG	Os03g0285100	Perfect	Minisatellite	Downstream
Chr3	14	CACTCTC	Os03g0152700	Perfect	Minisatellite	Gene
Chr3	14	CAGAGGT	Os03g0805733	Perfect	Minisatellite	Downstream
Chr3	14	CAGATCG	Os03g0231750	Perfect	Minisatellite	Downstream
Chr3	14	CAGCCTC	Os03g0180800	Perfect	Minisatellite	Upstream
Chr3	14	CAGCCTC	Os03g0180900	Perfect	Minisatellite	Upstream
Chr3	14	CATCTCT	Os03g0233000	Perfect	Minisatellite	Gene
Chr3	14	CATTTAT	Os03g0201400	Perfect	Minisatellite	Downstream
Chr3	14	CCAAGAG	Os03g0845500	Perfect	Minisatellite	Gene
Chr3	14	CCAAGAT	Os03g0685300	Perfect	Minisatellite	Downstream
Chr3	14	CCACAGC	Os03g0122300	Perfect	Minisatellite	Gene
Chr3	14	CCACGCG	Os03g0815100	Perfect	Minisatellite	Upstream
Chr3	14	CCATCGC	Os03g0339100	Perfect	Minisatellite	Upstream
Chr3	14	CCATGCC	Os03g0309000	Perfect	Minisatellite	Gene
Chr3	14	CCTAGGC	Os03g0432000	Perfect	Minisatellite	Downstream
Chr3	14	CCTAGGC	Os03g0432100	Perfect	Minisatellite	Downstream
Chr3	14	CGCTACC	Os03g0233000	Perfect	Minisatellite	Downstream
Chr3	14	CGGATCA	Os03g0291500	Perfect	Minisatellite	Upstream
Chr3	14	CGGCCGG	Os03g0853200	Perfect	Minisatellite	Upstream
Chr3	14	CGGCGGG	Os03g0246800	Perfect	Minisatellite	Upstream
Chr3	14	CGGCGTC	Os03g0188200	Perfect	Minisatellite	Downstream
Chr3	14	CGTGCGC	Os03g0818800	Perfect	Minisatellite	Upstream
Chr3	14	CGTGTGG	Os03g0327600	Perfect	Minisatellite	Downstream
Chr3	14	CTACGGG	Os03g0432100	Perfect	Minisatellite	Downstream
Chr3	14	CTACTAG	Os03g0180800	Perfect	Minisatellite	Upstream
Chr3	14	CTCCGGC	Os03g0818800	Perfect	Minisatellite	Downstream
Chr3	14	CTCTACA	Os03g0811100	Perfect	Minisatellite	Downstream
Chr3	14	CTGAATT	Os03g0812500	Perfect	Minisatellite	Gene
Chr3	14	CTGCAGT	Os03g0638000	Perfect	Minisatellite	Upstream
Chr3	14	CTGCCAC	Os03g0215000	Perfect	Minisatellite	Upstream
Chr3	14	CTGGAAA	Os03g0760200	Perfect	Minisatellite	Upstream
Chr3	14	CTTAACA	Os03g0712800	Perfect	Minisatellite	Gene
Chr3	14	CTTGGAA	Os03g0390200	Perfect	Minisatellite	Downstream
Chr3	14	GAAATCT	Os03g0769600	Perfect	Minisatellite	Downstream
Chr3	14	GACCGGA	Os03g0805400	Perfect	Minisatellite	Gene
Chr3	14	GACCGGA	Os03g0805400	Perfect	Minisatellite	Upstream
Chr3	14	GAGTGGG	Os03g0749800	Perfect	Minisatellite	Upstream
Chr3	14	GATATGC	Os03g0726800	Perfect	Minisatellite	Gene
Chr3	14	GCCACAG	Os03g0332900	Perfect	Minisatellite	Upstream
Chr3	14	GCCACAG	Os03g0636700	Perfect	Minisatellite	Downstream
Chr3	14	GCCACAG	Os03g0636800	Perfect	Minisatellite	Downstream
Chr3	14	GCGCGCG	Os03g0293000	Perfect	Minisatellite	Downstream
Chr3	14	GCTGACG	Os03g0126600	Perfect	Minisatellite	Downstream
Chr3	14	GGAACAC	Os03g0309000	Perfect	Minisatellite	Downstream
Chr3	14	GGAAGGA	Os03g0685300	Perfect	Minisatellite	Downstream
Chr3	14	GGACATC	Os03g0446200	Perfect	Minisatellite	Gene
Chr3	14	GGGAGAA	Os03g0327100	Perfect	Minisatellite	Downstream
Chr3	14	GGGGAGA	Os03g0246800	Perfect	Minisatellite	Downstream
Chr3	14	GGGGCAC	Os03g0643050	Perfect	Minisatellite	Downstream
Chr3	14	GGTATTC	Os03g0199100	Perfect	Minisatellite	Upstream
Chr3	14	GGTCGCC	Os03g0790500	Perfect	Minisatellite	Upstream
Chr3	14	GTCGAAA	Os03g0845500	Perfect	Minisatellite	Upstream
Chr3	14	GTCGCGC	Os03g0225900	Perfect	Minisatellite	Gene
Chr3	14	GTCGTAA	Os03g0142800	Perfect	Minisatellite	Upstream
Chr3	14	GTCTGTA	Os03g0811100	Perfect	Minisatellite	Gene
Chr3	14	GTCTGTA	Os03g0811100	Perfect	Minisatellite	Upstream
Chr3	14	GTTCGGA	Os03g0570100	Perfect	Minisatellite	Gene
Chr3	14	GTTCGGA	Os03g0570100	Perfect	Minisatellite	Upstream
Chr3	14	GTTTCGA	Os03g0293000	Perfect	Minisatellite	Downstream
Chr3	14	TAAATGT	Os03g0647500	Perfect	Minisatellite	Upstream
Chr3	14	TAATATG	Os03g0218500	Perfect	Minisatellite	Upstream
Chr3	14	TAATTTC	Os03g0297850	Perfect	Minisatellite	Downstream
Chr3	14	TACATGC	Os03g0168200	Perfect	Minisatellite	Downstream
Chr3	14	TACATGC	Os03g0168300	Perfect	Minisatellite	Gene
Chr3	14	TAGATAT	Os03g0362500	Perfect	Minisatellite	Downstream
Chr3	14	TAGGGAT	Os03g0266900	Perfect	Minisatellite	Downstream
Chr3	14	TAGGGAT	Os03g0267000	Perfect	Minisatellite	Upstream
Chr3	14	TATAACA	Os03g0811100	Perfect	Minisatellite	Upstream
Chr3	14	TATAACC	Os03g0191400	Perfect	Minisatellite	Downstream
Chr3	14	TATGTAT	Os03g0362500	Perfect	Minisatellite	Gene
Chr3	14	TCAAACC	Os03g0188500	Perfect	Minisatellite	Downstream
Chr3	14	TCACTGA	Os03g0145300	Perfect	Minisatellite	Gene
Chr3	14	TCCGGCG	Os03g0199100	Perfect	Minisatellite	Downstream
Chr3	14	TCCGGCG	Os03g0199300	Perfect	Minisatellite	Gene
Chr3	14	TCCTAAT	Os03g0743650	Perfect	Minisatellite	Upstream
Chr3	14	TCCTGCC	Os03g0135550	Perfect	Minisatellite	Downstream
Chr3	14	TCCTTGT	Os03g0446200	Perfect	Minisatellite	Gene
Chr3	14	TCCTTTA	Os03g0797400	Perfect	Minisatellite	Upstream
Chr3	14	TCGCTCC	Os03g0638200	Perfect	Minisatellite	Gene
Chr3	14	TCTCCTG	Os03g0145300	Perfect	Minisatellite	Upstream
Chr3	14	TCTGTTG	Os03g0129100	Perfect	Minisatellite	Downstream
Chr3	14	TCTTGGA	Os03g0860700	Perfect	Minisatellite	Gene
Chr3	14	TGAACAA	Os03g0105000	Perfect	Minisatellite	Upstream
Chr3	14	TGAACAC	Os03g0638200	Perfect	Minisatellite	Downstream
Chr3	14	TGAACAC	Os03g0638200	Perfect	Minisatellite	Gene
Chr3	14	TGACCAG	Os03g0225900	Perfect	Minisatellite	Downstream
Chr3	14	TGACTTA	Os03g0780500	Perfect	Minisatellite	Upstream
Chr3	14	TGAGCTT	Os03g0386500	Perfect	Minisatellite	Gene
Chr3	14	TGATAAA	Os03g0327600	Perfect	Minisatellite	Gene
Chr3	14	TGCAGCC	Os03g0153100	Perfect	Minisatellite	Upstream
Chr3	14	TGCTGGC	Os03g0818800	Perfect	Minisatellite	Gene
Chr3	14	TGGAGGA	Os03g0736400	Perfect	Minisatellite	Downstream
Chr3	14	TGGAGTG	Os03g0600800	Perfect	Minisatellite	Upstream
Chr3	14	TGGATGA	Os03g0340601	Perfect	Minisatellite	Downstream
Chr3	14	TGGGAGA	Os03g0732000	Perfect	Minisatellite	Gene
Chr3	14	TGGGAGA	Os03g0861300	Perfect	Minisatellite	Upstream
Chr3	14	TGGGCTT	Os03g0589300	Perfect	Minisatellite	Gene
Chr3	14	TGTGACT	Os03g0673700	Perfect	Minisatellite	Downstream
Chr3	14	TGTGATG	Os03g0374400	Perfect	Minisatellite	Gene
Chr3	14	TTAAGCA	Os03g0636800	Perfect	Minisatellite	Gene
Chr3	14	TTAATTG	Os03g0845500	Perfect	Minisatellite	Downstream
Chr3	14	TTACACG	Os03g0340601	Perfect	Minisatellite	Downstream
Chr3	14	TTACCAC	Os03g0271200	Perfect	Minisatellite	Upstream
Chr3	14	TTATGAG	Os03g0638200	Perfect	Minisatellite	Downstream
Chr3	14	TTATGAG	Os03g0638200	Perfect	Minisatellite	Gene
Chr3	14	TTCCCCC	Os03g0374400	Perfect	Minisatellite	Upstream
Chr3	14	TTCCCTC	Os03g0122300	Perfect	Minisatellite	Downstream
Chr3	14	TTCCCTC	Os03g0122300	Perfect	Minisatellite	Gene
Chr3	14	TTCCGTC	Os03g0374400	Perfect	Minisatellite	Upstream
Chr3	14	TTGTATA	Os03g0609200	Perfect	Minisatellite	Gene
Chr3	14	TTTCGAG	Os03g0310800	Perfect	Minisatellite	Gene
Chr3	14	TTTGATT	Os03g0287100	Perfect	Minisatellite	Upstream
Chr3	14	TTTGGTA	Os03g0626500	Perfect	Minisatellite	Upstream
Chr3	14	TTTTACT	Os03g0339100	Perfect	Minisatellite	Gene
Chr3	14	TTTTGAG	Os03g0332900	Perfect	Minisatellite	Upstream
Chr3	15	AAATT	Os03g0246800	Perfect	Microsatellite	Downstream
Chr3	15	AAATT	Os03g0246800	Perfect	Microsatellite	Gene
Chr3	15	AACGAGC	Os03g0327600	Perfect	Minisatellite	Downstream
Chr3	15	AACGAGC	Os03g0327600	Perfect	Minisatellite	Gene
Chr3	15	AAGAAGG	Os03g0251600	Perfect	Minisatellite	Upstream
Chr3	15	AAGAGGA	Os03g0199100	Perfect	Minisatellite	Downstream
Chr3	15	AAGAGGA	Os03g0199300	Perfect	Minisatellite	Gene
Chr3	15	AATCTTC	Os03g0607500	Perfect	Minisatellite	Downstream
Chr3	15	AATTTCA	Os03g0277300	Perfect	Minisatellite	Gene
Chr3	15	ACACTGC	Os03g0337550	Perfect	Minisatellite	Downstream
Chr3	15	ACCAGTG	Os03g0815200	Perfect	Minisatellite	Upstream
Chr3	15	ACGCA	Os03g0291200	Perfect	Microsatellite	Gene
Chr3	15	ACGCA	Os03g0291500	Perfect	Microsatellite	Downstream
Chr3	15	ACTTG	Os03g0352800	Perfect	Microsatellite	Downstream
Chr3	15	AGGCATA	Os03g0801800	Perfect	Minisatellite	Gene
Chr3	15	AGTAGGA	Os03g0180900	Perfect	Minisatellite	Downstream
Chr3	15	AGTTAGC	Os03g0685000	Perfect	Minisatellite	Downstream
Chr3	15	AGTTCAA	Os03g0636800	Perfect	Minisatellite	Gene
Chr3	15	AGTTCAA	Os03g0636800	Perfect	Minisatellite	Upstream
Chr3	15	ATAGAAA	Os03g0386500	Perfect	Minisatellite	Upstream
Chr3	15	ATAGAAC	Os03g0251350	Perfect	Minisatellite	Gene
Chr3	15	ATATACC	Os03g0287100	Perfect	Minisatellite	Upstream
Chr3	15	ATATTTG	Os03g0147550	Perfect	Minisatellite	Downstream
Chr3	15	ATGCTAC	Os03g0651000	Perfect	Minisatellite	Gene
Chr3	15	ATTAGCC	Os03g0401100	Perfect	Minisatellite	Downstream
Chr3	15	ATTGG	Os03g0100100	Perfect	Microsatellite	Downstream
Chr3	15	ATTTAAA	Os03g0860100	Perfect	Minisatellite	Upstream
Chr3	15	CAATTTG	Os03g0129400	Perfect	Minisatellite	Downstream
Chr3	15	CACCG	Os03g0327100	Perfect	Microsatellite	Gene
Chr3	15	CACTCCT	Os03g0663400	Perfect	Minisatellite	Downstream
Chr3	15	CAGAT	Os03g0829200	Perfect	Microsatellite	Gene
Chr3	15	CAGCATT	Os03g0135550	Perfect	Minisatellite	Gene
Chr3	15	CATCACC	Os03g0291500	Perfect	Minisatellite	Gene
Chr3	15	CCACACA	Os03g0288000	Perfect	Minisatellite	Downstream
Chr3	15	CCACTTG	Os03g0218100	Perfect	Minisatellite	Gene
Chr3	15	CCGCCCG	Os03g0142800	Perfect	Minisatellite	Gene
Chr3	15	CCTATCA	Os03g0265400	Perfect	Minisatellite	Gene
Chr3	15	CGCGCGC	Os03g0636700	Perfect	Minisatellite	Gene
Chr3	15	CGCTTTT	Os03g0815100	Perfect	Minisatellite	Upstream
Chr3	15	CGTCATC	Os03g0853200	Perfect	Minisatellite	Downstream
Chr3	15	CTCCGCT	Os03g0425000	Perfect	Minisatellite	Gene
Chr3	15	CTCTCAC	Os03g0225900	Perfect	Minisatellite	Downstream
Chr3	15	CTGCACC	Os03g0332900	Perfect	Minisatellite	Upstream
Chr3	15	CTTGTCA	Os03g0272400	Perfect	Minisatellite	Gene
Chr3	15	CTTTGCA	Os03g0704000	Perfect	Minisatellite	Upstream
Chr3	15	GAATCTC	Os03g0604432	Perfect	Minisatellite	Gene
Chr3	15	GACAGGT	Os03g0327600	Perfect	Minisatellite	Downstream
Chr3	15	GAGAGAG	Os03g0609200	Perfect	Minisatellite	Downstream
Chr3	15	GCCCCAT	Os03g0339100	Perfect	Minisatellite	Upstream
Chr3	15	GCCGCCT	Os03g0126600	Perfect	Minisatellite	Upstream
Chr3	15	GCCTACA	Os03g0769100	Perfect	Minisatellite	Upstream
Chr3	15	GCGCA	Os03g0656900	Perfect	Microsatellite	Gene
Chr3	15	GCGGGAC	Os03g0749100	Perfect	Minisatellite	Gene
Chr3	15	GCTGCGG	Os03g0615300	Perfect	Minisatellite	Gene
Chr3	15	GCTGCGG	Os03g0615300	Perfect	Minisatellite	Upstream
Chr3	15	GGAGAAA	Os03g0818800	Perfect	Minisatellite	Downstream
Chr3	15	GGCCCAC	Os03g0812500	Perfect	Minisatellite	Downstream
Chr3	15	GGCGGGC	Os03g0339100	Perfect	Minisatellite	Upstream
Chr3	15	GGCGGGC	Os03g0340601	Perfect	Minisatellite	Downstream
Chr3	15	GGCGTGG	Os03g0426900	Perfect	Minisatellite	Gene
Chr3	15	GGCGTGG	Os03g0426900	Perfect	Minisatellite	Upstream
Chr3	15	GGCGT	Os03g0726800	Perfect	Microsatellite	Gene
Chr3	15	GGCGT	Os03g0797400	Perfect	Microsatellite	Gene
Chr3	15	GGGGGCG	Os03g0650900	Perfect	Minisatellite	Gene
Chr3	15	GTCGC	Os03g0773100	Perfect	Microsatellite	Downstream
Chr3	15	GTTTGAT	Os03g0176100	Perfect	Minisatellite	Gene
Chr3	15	TAGAGTT	Os03g0375200	Perfect	Minisatellite	Upstream
Chr3	15	TAGGCTC	Os03g0277300	Perfect	Minisatellite	Gene
Chr3	15	TATAAGT	Os03g0339100	Perfect	Minisatellite	Gene
Chr3	15	TATAGTA	Os03g0767500	Perfect	Minisatellite	Gene
Chr3	15	TATGTCT	Os03g0609200	Perfect	Minisatellite	Gene
Chr3	15	TATGTTT	Os03g0199100	Perfect	Minisatellite	Downstream
Chr3	15	TATGTTT	Os03g0199300	Perfect	Minisatellite	Upstream
Chr3	15	TATTCAA	Os03g0578500	Perfect	Minisatellite	Upstream
Chr3	15	TCAAC	Os03g0321800	Perfect	Microsatellite	Downstream
Chr3	15	TCAGGAT	Os03g0191400	Perfect	Minisatellite	Downstream
Chr3	15	TCCTCAC	Os03g0720033	Perfect	Minisatellite	Downstream
Chr3	15	TCTCCCC	Os03g0602600	Perfect	Minisatellite	Upstream
Chr3	15	TCTGAAT	Os03g0201400	Perfect	Minisatellite	Gene
Chr3	15	TCTGAAT	Os03g0812500	Perfect	Minisatellite	Gene
Chr3	15	TCTGGCC	Os03g0626500	Perfect	Minisatellite	Downstream
Chr3	15	TCTGGCC	Os03g0626600	Perfect	Minisatellite	Upstream
Chr3	15	TGATCAC	Os03g0790700	Perfect	Minisatellite	Downstream
Chr3	15	TGCTA	Os03g0332600	Perfect	Microsatellite	Upstream
Chr3	15	TGTGA	Os03g0332900	Perfect	Microsatellite	Upstream
Chr3	15	TTAATTA	Os03g0848100	Perfect	Minisatellite	Gene
Chr3	15	TTCCATT	Os03g0315800	Perfect	Minisatellite	Upstream
Chr3	15	TTCTGAG	Os03g0651000	Perfect	Minisatellite	Gene
Chr3	15	TTCTTTC	Os03g0643300	Perfect	Minisatellite	Upstream
Chr3	15	TTGAATA	Os03g0615300	Perfect	Minisatellite	Gene
Chr3	15	TTTCTCT	Os03g0362500	Perfect	Minisatellite	Upstream
Chr3	15	TTTGCAG	Os03g0168100	Perfect	Minisatellite	Downstream
Chr3	15	TTTTCCA	Os03g0843500	Perfect	Minisatellite	Upstream
Chr3	15	TTTTTGC	Os03g0812500	Perfect	Minisatellite	Gene
Chr3	163	CCCTATTTTCTATCACATTACTAGAAATATAATTCCCAGCAATGGATATACCATTGTAGCATTTCACCTGAGAGTAGAACC	Os03g0615300	Perfect	Minisatellite	Upstream
Chr3	16	AAAAATG	Os03g0760200	Perfect	Minisatellite	Downstream
Chr3	16	AAAACAC	Os03g0687800	Perfect	Minisatellite	Upstream
Chr3	16	AAAACAGT	Os03g0269700	Perfect	Minisatellite	Downstream
Chr3	16	AACATCGC	Os03g0770100	Perfect	Minisatellite	Downstream
Chr3	16	AACGAGCA	Os03g0245800	Perfect	Minisatellite	Upstream
Chr3	16	AAGGAATT	Os03g0168300	Perfect	Minisatellite	Upstream
Chr3	16	AAGGCCCA	Os03g0176100	Perfect	Minisatellite	Upstream
Chr3	16	AATAATT	Os03g0286900	Perfect	Minisatellite	Upstream
Chr3	16	AATAATT	Os03g0287100	Perfect	Minisatellite	Downstream
Chr3	16	AATAGGCA	Os03g0578500	Perfect	Minisatellite	Upstream
Chr3	16	AATCAAAT	Os03g0803700	Perfect	Minisatellite	Downstream
Chr3	16	AATGGTCT	Os03g0355700	Perfect	Minisatellite	Upstream
Chr3	16	AATTTCAG	Os03g0197200	Perfect	Minisatellite	Upstream
Chr3	16	ACCACCAC	Os03g0802500	Perfect	Minisatellite	Upstream
Chr3	16	ACTCATCG	Os03g0794500	Perfect	Minisatellite	Gene
Chr3	16	ACTCGTAT	Os03g0238700	Perfect	Minisatellite	Downstream
Chr3	16	ACTTCAA	Os03g0129100	Perfect	Minisatellite	Gene
Chr3	16	AGAAATGC	Os03g0736400	Perfect	Minisatellite	Downstream
Chr3	16	AGAAGAAA	Os03g0126000	Perfect	Minisatellite	Gene
Chr3	16	AGACTAT	Os03g0571900	Perfect	Minisatellite	Gene
Chr3	16	AGAGGGT	Os03g0690700	Perfect	Minisatellite	Gene
Chr3	16	AGGAAAAA	Os03g0647500	Perfect	Minisatellite	Upstream
Chr3	16	AGGCGTGC	Os03g0607500	Perfect	Minisatellite	Downstream
Chr3	16	AGTATAGG	Os03g0426900	Perfect	Minisatellite	Gene
Chr3	16	AGTATAGG	Os03g0426900	Perfect	Minisatellite	Upstream
Chr3	16	AGTTATT	Os03g0401100	Perfect	Minisatellite	Gene
Chr3	16	ATAAAAGG	Os03g0700500	Perfect	Minisatellite	Upstream
Chr3	16	ATAACAAG	Os03g0600800	Perfect	Minisatellite	Upstream
Chr3	16	ATAATATT	Os03g0802500	Perfect	Minisatellite	Upstream
Chr3	16	ATAGAGC	Os03g0773100	Perfect	Minisatellite	Downstream
Chr3	16	ATATTAA	Os03g0845500	Perfect	Minisatellite	Downstream
Chr3	16	ATCAATCC	Os03g0215000	Perfect	Minisatellite	Gene
Chr3	16	ATCAATCC	Os03g0215000	Perfect	Minisatellite	Upstream
Chr3	16	ATCCAATT	Os03g0152700	Perfect	Minisatellite	Upstream
Chr3	16	ATCCTTGT	Os03g0724800	Perfect	Minisatellite	Upstream
Chr3	16	ATCGCTGC	Os03g0191400	Perfect	Minisatellite	Gene
Chr3	16	ATCTCTTA	Os03g0710500	Perfect	Minisatellite	Downstream
Chr3	16	ATGTTCA	Os03g0327100	Perfect	Minisatellite	Upstream
Chr3	16	ATTTCAAT	Os03g0845500	Perfect	Minisatellite	Upstream
Chr3	16	ATTTGCAT	Os03g0401100	Perfect	Minisatellite	Gene
Chr3	16	ATTTTTTA	Os03g0830400	Perfect	Minisatellite	Downstream
Chr3	16	CAAAGAGG	Os03g0184100	Perfect	Minisatellite	Downstream
Chr3	16	CAAGGGGT	Os03g0255100	Perfect	Minisatellite	Downstream
Chr3	16	CACCATCT	Os03g0626500	Perfect	Minisatellite	Upstream
Chr3	16	CATATGTC	Os03g0770100	Perfect	Minisatellite	Gene
Chr3	16	CCATCAAC	Os03g0738400	Perfect	Minisatellite	Downstream
Chr3	16	CCCCCGCC	Os03g0374400	Perfect	Minisatellite	Upstream
Chr3	16	CCCGCCA	Os03g0205300	Perfect	Minisatellite	Downstream
Chr3	16	CCCGTATC	Os03g0609200	Perfect	Minisatellite	Upstream
Chr3	16	CCCGTCT	Os03g0126600	Perfect	Minisatellite	Gene
Chr3	16	CCGTTTTA	Os03g0690700	Perfect	Minisatellite	Downstream
Chr3	16	CCTAATTA	Os03g0327100	Perfect	Minisatellite	Upstream
Chr3	16	CCTCCTC	Os03g0738400	Perfect	Minisatellite	Downstream
Chr3	16	CCTCCTGC	Os03g0135550	Perfect	Minisatellite	Downstream
Chr3	16	CCTGTGAG	Os03g0165400	Perfect	Minisatellite	Upstream
Chr3	16	CCTTGAGC	Os03g0105000	Perfect	Minisatellite	Downstream
Chr3	16	CGAGACCT	Os03g0197300	Perfect	Minisatellite	Gene
Chr3	16	CGGCCCA	Os03g0658800	Perfect	Minisatellite	Gene
Chr3	16	CGGCTGC	Os03g0769600	Perfect	Minisatellite	Upstream
Chr3	16	CGTGAAAC	Os03g0845500	Perfect	Minisatellite	Downstream
Chr3	16	CGTGATGT	Os03g0658800	Perfect	Minisatellite	Gene
Chr3	16	CTAAAACC	Os03g0780500	Perfect	Minisatellite	Gene
Chr3	16	CTAAAACC	Os03g0780500	Perfect	Minisatellite	Upstream
Chr3	16	CTAACCAA	Os03g0300600	Perfect	Minisatellite	Upstream
Chr3	16	CTAGTAGC	Os03g0760200	Perfect	Minisatellite	Downstream
Chr3	16	CTCTCTCA	Os03g0801800	Perfect	Minisatellite	Gene
Chr3	16	CTCTGTAA	Os03g0720033	Perfect	Minisatellite	Gene
Chr3	16	CTGACATG	Os03g0145300	Perfect	Minisatellite	Downstream
Chr3	16	CTGCTCG	Os03g0570100	Perfect	Minisatellite	Upstream
Chr3	16	CTTAAAAG	Os03g0105000	Perfect	Minisatellite	Downstream
Chr3	16	CTTATGAT	Os03g0805733	Perfect	Minisatellite	Upstream
Chr3	16	CTTATGAT	Os03g0805766	Perfect	Minisatellite	Downstream
Chr3	16	CTTCCTCC	Os03g0439000	Perfect	Minisatellite	Upstream
Chr3	16	GAAGGCCC	Os03g0830500	Perfect	Minisatellite	Downstream
Chr3	16	GAAGGGGG	Os03g0135550	Perfect	Minisatellite	Downstream
Chr3	16	GAATAAT	Os03g0685000	Perfect	Minisatellite	Gene
Chr3	16	GAATGGAG	Os03g0233900	Perfect	Minisatellite	Downstream
Chr3	16	GAGAGGGA	Os03g0446200	Perfect	Minisatellite	Upstream
Chr3	16	GAGGAGG	Os03g0205300	Perfect	Minisatellite	Downstream
Chr3	16	GATTCCTA	Os03g0415200	Perfect	Minisatellite	Gene
Chr3	16	GCAATTAG	Os03g0390200	Perfect	Minisatellite	Gene
Chr3	16	GCAGACAA	Os03g0760200	Perfect	Minisatellite	Downstream
Chr3	16	GCAGGGCA	Os03g0415200	Perfect	Minisatellite	Upstream
Chr3	16	GCATGCAG	Os03g0184100	Perfect	Minisatellite	Downstream
Chr3	16	GCATTGCT	Os03g0638200	Perfect	Minisatellite	Downstream
Chr3	16	GCATTGCT	Os03g0638200	Perfect	Minisatellite	Gene
Chr3	16	GCCACCT	Os03g0600800	Perfect	Minisatellite	Gene
Chr3	16	GCCGCCG	Os03g0302000	Perfect	Minisatellite	Upstream
Chr3	16	GCCGGCA	Os03g0215000	Perfect	Minisatellite	Upstream
Chr3	16	GCCGTGG	Os03g0643300	Perfect	Minisatellite	Upstream
Chr3	16	GCCTGGCT	Os03g0327100	Perfect	Minisatellite	Upstream
Chr3	16	GCGATCGT	Os03g0300600	Perfect	Minisatellite	Downstream
Chr3	16	GCGCGCC	Os03g0604432	Perfect	Minisatellite	Gene
Chr3	16	GCGTCCC	Os03g0313600	Perfect	Minisatellite	Gene
Chr3	16	GCTCGTCG	Os03g0266300	Perfect	Minisatellite	Upstream
Chr3	16	GGAAAAGG	Os03g0643050	Perfect	Minisatellite	Gene
Chr3	16	GGAGCGGC	Os03g0811100	Perfect	Minisatellite	Upstream
Chr3	16	GGGTGGTT	Os03g0156700	Perfect	Minisatellite	Upstream
Chr3	16	GGGTGGTT	Os03g0157000	Perfect	Minisatellite	Downstream
Chr3	16	GGTTGTTT	Os03g0747700	Perfect	Minisatellite	Upstream
Chr3	16	GTAAGTA	Os03g0264400	Perfect	Minisatellite	Upstream
Chr3	16	GTACAAGA	Os03g0432100	Perfect	Minisatellite	Downstream
Chr3	16	GTGGAGA	Os03g0147550	Perfect	Minisatellite	Downstream
Chr3	16	TAAAAAT	Os03g0629450	Perfect	Minisatellite	Upstream
Chr3	16	TAAATGTA	Os03g0797400	Perfect	Minisatellite	Downstream
Chr3	16	TAGACTC	Os03g0297850	Perfect	Minisatellite	Downstream
Chr3	16	TAGGAAAA	Os03g0331600	Perfect	Minisatellite	Gene
Chr3	16	TATGTTT	Os03g0835400	Perfect	Minisatellite	Upstream
Chr3	16	TATTTTTT	Os03g0370500	Perfect	Minisatellite	Downstream
Chr3	16	TCGAACGA	Os03g0147550	Perfect	Minisatellite	Downstream
Chr3	16	TCGTCAAG	Os03g0135550	Perfect	Minisatellite	Upstream
Chr3	16	TCTGAAG	Os03g0129300	Perfect	Minisatellite	Downstream
Chr3	16	TCTGAAG	Os03g0129400	Perfect	Minisatellite	Upstream
Chr3	16	TCTGAAT	Os03g0201400	Perfect	Minisatellite	Downstream
Chr3	16	TCTGAAT	Os03g0201400	Perfect	Minisatellite	Gene
Chr3	16	TGAAGCCA	Os03g0272400	Perfect	Minisatellite	Gene
Chr3	16	TGATCTCT	Os03g0415200	Perfect	Minisatellite	Downstream
Chr3	16	TGCAGCT	Os03g0625966	Perfect	Minisatellite	Downstream
Chr3	16	TGCATGTG	Os03g0103300	Perfect	Minisatellite	Downstream
Chr3	16	TGGATAC	Os03g0843500	Perfect	Minisatellite	Gene
Chr3	16	TGGTGTAC	Os03g0362200	Perfect	Minisatellite	Upstream
Chr3	16	TGTGATAT	Os03g0309000	Perfect	Minisatellite	Downstream
Chr3	16	TTACGAC	Os03g0769100	Perfect	Minisatellite	Downstream
Chr3	16	TTATGGGC	Os03g0265400	Perfect	Minisatellite	Downstream
Chr3	16	TTCAGGAA	Os03g0142800	Perfect	Minisatellite	Downstream
Chr3	16	TTCTCTCC	Os03g0629450	Perfect	Minisatellite	Downstream
Chr3	16	TTGCATGT	Os03g0130200	Perfect	Minisatellite	Upstream
Chr3	16	TTGGGTTA	Os03g0830400	Perfect	Minisatellite	Upstream
Chr3	16	TTGGGTTA	Os03g0830500	Perfect	Minisatellite	Downstream
Chr3	16	TTGTTTA	Os03g0685000	Perfect	Minisatellite	Downstream
Chr3	16	TTTAGAA	Os03g0770100	Perfect	Minisatellite	Gene
Chr3	16	TTTATAGG	Os03g0770100	Perfect	Minisatellite	Gene
Chr3	16	TTTCTTG	Os03g0830400	Perfect	Minisatellite	Upstream
Chr3	16	TTTCTTG	Os03g0830500	Perfect	Minisatellite	Downstream
Chr3	16	TTTGACAA	Os03g0432000	Perfect	Minisatellite	Downstream
Chr3	16	TTTGACAA	Os03g0432100	Perfect	Minisatellite	Downstream
Chr3	16	TTTGTTGA	Os03g0607500	Perfect	Minisatellite	Downstream
Chr3	16	TTTTACC	Os03g0811100	Perfect	Minisatellite	Gene
Chr3	16	TTTTCATC	Os03g0815100	Perfect	Minisatellite	Gene
Chr3	16	TTTTCATC	Os03g0815200	Perfect	Minisatellite	Downstream
Chr3	16	TTTTTTAT	Os03g0727200	Perfect	Minisatellite	Upstream
Chr3	16	TTTTTTGA	Os03g0769600	Perfect	Minisatellite	Upstream
Chr3	171	ATT	Os03g0321800	Perfect	Microsatellite	Upstream
Chr3	17	AAAATTA	Os03g0176100	Perfect	Minisatellite	Upstream
Chr3	17	AAACGGGC	Os03g0586099	Perfect	Minisatellite	Upstream
Chr3	17	AAATATGA	Os03g0656900	Perfect	Minisatellite	Gene
Chr3	17	AATCGATC	Os03g0687800	Perfect	Minisatellite	Upstream
Chr3	17	AATCTAC	Os03g0843500	Perfect	Minisatellite	Upstream
Chr3	17	ACACAGT	Os03g0841600	Perfect	Minisatellite	Downstream
Chr3	17	ACTAAAAG	Os03g0309000	Perfect	Minisatellite	Gene
Chr3	17	ACTATGAG	Os03g0797400	Perfect	Minisatellite	Gene
Chr3	17	AGTTATAA	Os03g0571900	Perfect	Minisatellite	Gene
Chr3	17	ATAATAAT	Os03g0195100	Perfect	Minisatellite	Downstream
Chr3	17	ATCCAAAT	Os03g0231600	Perfect	Minisatellite	Downstream
Chr3	17	ATCCAAAT	Os03g0231750	Perfect	Minisatellite	Upstream
Chr3	17	ATCCGTAC	Os03g0233000	Perfect	Minisatellite	Upstream
Chr3	17	ATTGCCAA	Os03g0233000	Perfect	Minisatellite	Upstream
Chr3	17	CAAATTTG	Os03g0812500	Perfect	Minisatellite	Gene
Chr3	17	CAACAAAT	Os03g0246800	Perfect	Minisatellite	Downstream
Chr3	17	CAATTCAC	Os03g0269700	Perfect	Minisatellite	Gene
Chr3	17	CAATTCAC	Os03g0269700	Perfect	Minisatellite	Upstream
Chr3	17	CCAATGAC	Os03g0663400	Perfect	Minisatellite	Downstream
Chr3	17	CGAATCGC	Os03g0130200	Perfect	Minisatellite	Downstream
Chr3	17	CGCGCCGA	Os03g0325400	Perfect	Minisatellite	Downstream
Chr3	17	CTTAGGT	Os03g0661600	Perfect	Minisatellite	Upstream
Chr3	17	GAAGCTT	Os03g0658800	Perfect	Minisatellite	Gene
Chr3	17	GAGAGTG	Os03g0407400	Perfect	Minisatellite	Upstream
Chr3	17	GCGCCGC	Os03g0185500	Perfect	Minisatellite	Upstream
Chr3	17	GCGTGCAA	Os03g0126600	Perfect	Minisatellite	Upstream
Chr3	17	GGTGAATT	Os03g0626600	Perfect	Minisatellite	Gene
Chr3	17	GGTGAGGT	Os03g0129100	Perfect	Minisatellite	Gene
Chr3	17	GTGGAGTT	Os03g0370500	Perfect	Minisatellite	Upstream
Chr3	17	TATAATAA	Os03g0609200	Perfect	Minisatellite	Gene
Chr3	17	TCAAATAA	Os03g0331600	Perfect	Minisatellite	Upstream
Chr3	17	TCATAGGT	Os03g0374400	Perfect	Minisatellite	Gene
Chr3	17	TCTGATTA	Os03g0356900	Perfect	Minisatellite	Upstream
Chr3	17	TGAGTTAT	Os03g0199100	Perfect	Minisatellite	Downstream
Chr3	17	TGAGTTAT	Os03g0199300	Perfect	Minisatellite	Upstream
Chr3	17	TGAGTTG	Os03g0122300	Perfect	Minisatellite	Gene
Chr3	17	TGATTAC	Os03g0604432	Perfect	Minisatellite	Gene
Chr3	17	TGCATTGA	Os03g0310800	Perfect	Minisatellite	Gene
Chr3	17	TGTATGT	Os03g0352800	Perfect	Minisatellite	Upstream
Chr3	17	TGTTTAC	Os03g0446200	Perfect	Minisatellite	Downstream
Chr3	17	TTATGTGT	Os03g0325400	Perfect	Minisatellite	Gene
Chr3	17	TTGCATGC	Os03g0726800	Perfect	Minisatellite	Downstream
Chr3	17	TTGTTAT	Os03g0432100	Perfect	Minisatellite	Upstream
Chr3	17	TTGTTCCA	Os03g0811100	Perfect	Minisatellite	Downstream
Chr3	17	TTGTTGA	Os03g0770100	Perfect	Minisatellite	Gene
Chr3	17	TTGTTTA	Os03g0201400	Perfect	Minisatellite	Gene
Chr3	17	TTTAAATA	Os03g0323600	Perfect	Minisatellite	Downstream
Chr3	17	TTTCGAT	Os03g0291200	Perfect	Minisatellite	Upstream
Chr3	17	TTTTTCA	Os03g0708100	Perfect	Minisatellite	Upstream
Chr3	17	TTTTTCTT	Os03g0370500	Perfect	Minisatellite	Downstream
Chr3	18	AAAAAAAAC	Os03g0791300	Perfect	Minisatellite	Gene
Chr3	18	AAAAAAAAG	Os03g0820300	Perfect	Minisatellite	Upstream
Chr3	18	AAAACAAAA	Os03g0643300	Perfect	Minisatellite	Gene
Chr3	18	AAAATACCC	Os03g0142500	Perfect	Minisatellite	Gene
Chr3	18	AAACAC	Os03g0736400	Perfect	Microsatellite	Upstream
Chr3	18	AAAGAGA	Os03g0325400	Perfect	Minisatellite	Gene
Chr3	18	AAAGTTTAA	Os03g0802500	Perfect	Minisatellite	Upstream
Chr3	18	AAATATATT	Os03g0830400	Perfect	Minisatellite	Upstream
Chr3	18	AAATATTAG	Os03g0129100	Perfect	Minisatellite	Upstream
Chr3	18	AAATTA	Os03g0663400	Perfect	Microsatellite	Upstream
Chr3	18	AAGCAG	Os03g0130200	Perfect	Microsatellite	Downstream
Chr3	18	AAGGCATT	Os03g0638200	Perfect	Minisatellite	Downstream
Chr3	18	AAGTATAC	Os03g0708100	Perfect	Minisatellite	Gene
Chr3	18	AATGGATC	Os03g0315800	Perfect	Minisatellite	Gene
Chr3	18	AATGGATC	Os03g0315800	Perfect	Minisatellite	Upstream
Chr3	18	AATGTATTA	Os03g0205300	Perfect	Minisatellite	Upstream
Chr3	18	AATTTCA	Os03g0251350	Perfect	Minisatellite	Downstream
Chr3	18	ACAACTG	Os03g0747700	Perfect	Minisatellite	Upstream
Chr3	18	ACACAACTC	Os03g0407400	Perfect	Minisatellite	Downstream
Chr3	18	ACCACA	Os03g0432100	Perfect	Microsatellite	Upstream
Chr3	18	ACGCCG	Os03g0654700	Perfect	Microsatellite	Gene
Chr3	18	ACTTAAAGT	Os03g0129100	Perfect	Minisatellite	Upstream
Chr3	18	ACTTTTTGA	Os03g0100100	Perfect	Minisatellite	Upstream
Chr3	18	AGATTCAT	Os03g0806100	Perfect	Minisatellite	Gene
Chr3	18	AGTTATTAG	Os03g0401100	Perfect	Minisatellite	Gene
Chr3	18	AGTTGGG	Os03g0656900	Perfect	Minisatellite	Gene
Chr3	18	ATAAATTT	Os03g0390200	Perfect	Minisatellite	Upstream
Chr3	18	ATCTCT	Os03g0791300	Perfect	Microsatellite	Gene
Chr3	18	ATGAAGAGA	Os03g0726500	Perfect	Minisatellite	Downstream
Chr3	18	ATGGAAATA	Os03g0425000	Perfect	Minisatellite	Upstream
Chr3	18	ATTACCATG	Os03g0704000	Perfect	Minisatellite	Downstream
Chr3	18	ATTATA	Os03g0439000	Perfect	Microsatellite	Upstream
Chr3	18	ATTCTGATT	Os03g0201400	Perfect	Minisatellite	Gene
Chr3	18	ATTTCTG	Os03g0812500	Perfect	Minisatellite	Gene
Chr3	18	CAGAGCCGC	Os03g0685000	Perfect	Minisatellite	Upstream
Chr3	18	CATATGTC	Os03g0770100	Perfect	Minisatellite	Gene
Chr3	18	CCATACACA	Os03g0770100	Perfect	Minisatellite	Gene
Chr3	18	CCGAGA	Os03g0805733	Perfect	Microsatellite	Gene
Chr3	18	CCGATG	Os03g0126600	Perfect	Microsatellite	Downstream
Chr3	18	CCGCGT	Os03g0726500	Perfect	Microsatellite	Upstream
Chr3	18	CCGCTC	Os03g0315800	Perfect	Microsatellite	Gene
Chr3	18	CCGGCCGCG	Os03g0803700	Perfect	Minisatellite	Downstream
Chr3	18	CCTCCTC	Os03g0103100	Perfect	Minisatellite	Downstream
Chr3	18	CCTGCG	Os03g0604432	Perfect	Microsatellite	Upstream
Chr3	18	CGAAATTTC	Os03g0571900	Perfect	Minisatellite	Gene
Chr3	18	CGACCT	Os03g0425000	Perfect	Microsatellite	Gene
Chr3	18	CGATTTAC	Os03g0802500	Perfect	Minisatellite	Upstream
Chr3	18	CGCACC	Os03g0815100	Perfect	Microsatellite	Upstream
Chr3	18	CGCACC	Os03g0815200	Perfect	Microsatellite	Downstream
Chr3	18	CGCAGCAGC	Os03g0685300	Perfect	Minisatellite	Gene
Chr3	18	CGCCGCGGG	Os03g0415700	Perfect	Minisatellite	Gene
Chr3	18	CGCCGCT	Os03g0738400	Perfect	Minisatellite	Gene
Chr3	18	CGCCGCT	Os03g0738400	Perfect	Minisatellite	Upstream
Chr3	18	CGCGGGT	Os03g0215000	Perfect	Minisatellite	Gene
Chr3	18	CGCGGGT	Os03g0215000	Perfect	Minisatellite	Upstream
Chr3	18	CGGCGAGGC	Os03g0362200	Perfect	Minisatellite	Gene
Chr3	18	CGGGCT	Os03g0674900	Perfect	Microsatellite	Gene
Chr3	18	CGTGATTA	Os03g0327600	Perfect	Minisatellite	Upstream
Chr3	18	CTCAAG	Os03g0352800	Perfect	Microsatellite	Downstream
Chr3	18	CTCCTCGTC	Os03g0736400	Perfect	Minisatellite	Upstream
Chr3	18	CTCGGCGGC	Os03g0769100	Perfect	Minisatellite	Gene
Chr3	18	CTCGGCGGC	Os03g0769100	Perfect	Minisatellite	Upstream
Chr3	18	GACGAA	Os03g0802500	Perfect	Microsatellite	Gene
Chr3	18	GAGCTCGAG	Os03g0607500	Perfect	Minisatellite	Downstream
Chr3	18	GAGGCGGCG	Os03g0790700	Perfect	Minisatellite	Upstream
Chr3	18	GAGGCTTT	Os03g0323600	Perfect	Minisatellite	Downstream
Chr3	18	GATACCACA	Os03g0770100	Perfect	Minisatellite	Gene
Chr3	18	GCAAATT	Os03g0769600	Perfect	Minisatellite	Gene
Chr3	18	GCACACGC	Os03g0643050	Perfect	Minisatellite	Gene
Chr3	18	GCAGTT	Os03g0407400	Perfect	Microsatellite	Gene
Chr3	18	GCCGGCCAG	Os03g0375200	Perfect	Minisatellite	Gene
Chr3	18	GCGCCTTCT	Os03g0370500	Perfect	Minisatellite	Upstream
Chr3	18	GCGGCTGCG	Os03g0129100	Perfect	Minisatellite	Upstream
Chr3	18	GCGGGCGA	Os03g0339100	Perfect	Minisatellite	Upstream
Chr3	18	GCGGGT	Os03g0144800	Perfect	Microsatellite	Downstream
Chr3	18	GCTAATTAA	Os03g0103100	Perfect	Minisatellite	Gene
Chr3	18	GGATTTGG	Os03g0246800	Perfect	Minisatellite	Downstream
Chr3	18	GGCGCA	Os03g0813200	Perfect	Microsatellite	Downstream
Chr3	18	GGCGCGC	Os03g0650900	Perfect	Minisatellite	Gene
Chr3	18	GGGCAG	Os03g0135550	Perfect	Microsatellite	Upstream
Chr3	18	GGGGAGGAG	Os03g0215000	Perfect	Minisatellite	Upstream
Chr3	18	GGTCGAACA	Os03g0331600	Perfect	Minisatellite	Downstream
Chr3	18	TAAAAGGTA	Os03g0570100	Perfect	Minisatellite	Gene
Chr3	18	TAATAAT	Os03g0654700	Perfect	Minisatellite	Downstream
Chr3	18	TACTAGTAG	Os03g0201400	Perfect	Minisatellite	Downstream
Chr3	18	TCGCCTCC	Os03g0805766	Perfect	Minisatellite	Gene
Chr3	18	TCGGCGGCG	Os03g0293000	Perfect	Minisatellite	Downstream
Chr3	18	TCGGTC	Os03g0383100	Perfect	Microsatellite	Downstream
Chr3	18	TCTTGA	Os03g0168200	Perfect	Microsatellite	Downstream
Chr3	18	TCTTGA	Os03g0168300	Perfect	Microsatellite	Gene
Chr3	18	TGGTGGCCA	Os03g0418000	Perfect	Minisatellite	Gene
Chr3	18	TGGTGTAGT	Os03g0797400	Perfect	Minisatellite	Gene
Chr3	18	TTATCACC	Os03g0685000	Perfect	Minisatellite	Gene
Chr3	18	TTCAAA	Os03g0251350	Perfect	Microsatellite	Downstream
Chr3	18	TTGACT	Os03g0700500	Perfect	Microsatellite	Downstream
Chr3	18	TTGAGC	Os03g0386500	Perfect	Microsatellite	Gene
Chr3	18	TTGGCAT	Os03g0643300	Perfect	Minisatellite	Upstream
Chr3	18	TTTTACC	Os03g0738400	Perfect	Minisatellite	Downstream
Chr3	18	TTTTCTCTT	Os03g0805766	Perfect	Minisatellite	Upstream
Chr3	18	TTTTTTG	Os03g0199100	Perfect	Minisatellite	Upstream
Chr3	18	TTTTTTTAA	Os03g0197200	Perfect	Minisatellite	Downstream
Chr3	18	TTTTTTTAA	Os03g0197300	Perfect	Minisatellite	Upstream
Chr3	18	TTTTTTTC	Os03g0797400	Perfect	Minisatellite	Downstream
Chr3	19	AAAAGAT	Os03g0266900	Perfect	Minisatellite	Upstream
Chr3	19	AAAAGAT	Os03g0267000	Perfect	Minisatellite	Downstream
Chr3	19	AAAAGAT	Os03g0267200	Perfect	Minisatellite	Downstream
Chr3	19	AACAATAAA	Os03g0845500	Perfect	Minisatellite	Gene
Chr3	19	AATGTTTC	Os03g0594100	Perfect	Minisatellite	Upstream
Chr3	19	AGAGATGAG	Os03g0269700	Perfect	Minisatellite	Downstream
Chr3	19	AGCTCAGGT	Os03g0848100	Perfect	Minisatellite	Gene
Chr3	19	ATATACAT	Os03g0799700	Perfect	Minisatellite	Downstream
Chr3	19	ATTTTCTGC	Os03g0327100	Perfect	Minisatellite	Upstream
Chr3	19	CCATTTCTT	Os03g0129100	Perfect	Minisatellite	Gene
Chr3	19	CCGCCGTCT	Os03g0626500	Perfect	Minisatellite	Upstream
Chr3	19	CCGCCTCC	Os03g0415700	Perfect	Minisatellite	Upstream
Chr3	19	CCGCGTG	Os03g0589300	Perfect	Minisatellite	Gene
Chr3	19	CCGTCGACC	Os03g0147550	Perfect	Minisatellite	Upstream
Chr3	19	CGCCGCCGT	Os03g0727200	Perfect	Minisatellite	Gene
Chr3	19	CGCCGCC	Os03g0337550	Perfect	Minisatellite	Upstream
Chr3	19	CGCGCCG	Os03g0818800	Perfect	Minisatellite	Upstream
Chr3	19	CTACGAACA	Os03g0794500	Perfect	Minisatellite	Upstream
Chr3	19	CTACGACAT	Os03g0802500	Perfect	Minisatellite	Gene
Chr3	19	GAGGAGT	Os03g0661600	Perfect	Minisatellite	Downstream
Chr3	19	GAGGGGGGG	Os03g0845500	Perfect	Minisatellite	Gene
Chr3	19	GCGCGGCG	Os03g0769600	Perfect	Minisatellite	Gene
Chr3	19	GGCGGCG	Os03g0629450	Perfect	Minisatellite	Downstream
Chr3	19	GTTAAGCTA	Os03g0687800	Perfect	Minisatellite	Downstream
Chr3	19	GTTGGTTC	Os03g0700500	Perfect	Minisatellite	Upstream
Chr3	19	TAGCTAGGT	Os03g0861300	Perfect	Minisatellite	Gene
Chr3	19	TGTATTAG	Os03g0736400	Perfect	Minisatellite	Gene
Chr3	19	TTACAGTCT	Os03g0300600	Perfect	Minisatellite	Upstream
Chr3	19	TTAGTTTCA	Os03g0658800	Perfect	Minisatellite	Gene
Chr3	19	TTATAAAAA	Os03g0153100	Perfect	Minisatellite	Downstream
Chr3	19	TTTCTTCCT	Os03g0770100	Perfect	Minisatellite	Gene
Chr3	19	TTTCTTC	Os03g0812500	Perfect	Minisatellite	Upstream
Chr3	19	TTTTTTA	Os03g0370500	Perfect	Minisatellite	Downstream
Chr3	19	TTTTTTAT	Os03g0594100	Perfect	Minisatellite	Gene
Chr3	20	AAGAACAGA	Os03g0184100	Perfect	Minisatellite	Gene
Chr3	20	ACATATGGTT	Os03g0589300	Perfect	Minisatellite	Upstream
Chr3	20	AGAGAGAAGA	Os03g0674900	Perfect	Minisatellite	Upstream
Chr3	20	AGAGCGGCAC	Os03g0749100	Perfect	Minisatellite	Upstream
Chr3	20	AGGAGATTG	Os03g0352800	Perfect	Minisatellite	Upstream
Chr3	20	ATGATAAGAT	Os03g0835400	Perfect	Minisatellite	Upstream
Chr3	20	ATTTTAATT	Os03g0407400	Perfect	Minisatellite	Gene
Chr3	20	ATTTTTTTT	Os03g0432000	Perfect	Minisatellite	Upstream
Chr3	20	ATTTTTTTTT	Os03g0432100	Perfect	Minisatellite	Upstream
Chr3	20	CAAAA	Os03g0830400	Perfect	Microsatellite	Upstream
Chr3	20	CAAAA	Os03g0830500	Perfect	Microsatellite	Downstream
Chr3	20	CAGC	Os03g0432100	Perfect	Microsatellite	Upstream
Chr3	20	CAGTTACACT	Os03g0832600	Perfect	Minisatellite	Downstream
Chr3	20	CAGTTAGATT	Os03g0129100	Perfect	Minisatellite	Downstream
Chr3	20	CATATAC	Os03g0432000	Perfect	Minisatellite	Downstream
Chr3	20	CATATAC	Os03g0432100	Perfect	Minisatellite	Downstream
Chr3	20	CATCCAGCCT	Os03g0832600	Perfect	Minisatellite	Gene
Chr3	20	CATTAGGATT	Os03g0142800	Perfect	Minisatellite	Gene
Chr3	20	CATTGTTTTG	Os03g0848700	Perfect	Minisatellite	Downstream
Chr3	20	CCGCTCGC	Os03g0233000	Perfect	Minisatellite	Downstream
Chr3	20	CCTCCCC	Os03g0801800	Perfect	Minisatellite	Gene
Chr3	20	CGCCGCCGA	Os03g0726500	Perfect	Minisatellite	Gene
Chr3	20	CGGCGACGA	Os03g0797400	Perfect	Minisatellite	Gene
Chr3	20	CGGCGCCGGC	Os03g0797500	Perfect	Minisatellite	Gene
Chr3	20	CGTG	Os03g0370500	Perfect	Microsatellite	Upstream
Chr3	20	CTTTT	Os03g0337550	Perfect	Microsatellite	Upstream
Chr3	20	GAAAGAGAGA	Os03g0636800	Perfect	Minisatellite	Gene
Chr3	20	GAAAGAGAGA	Os03g0636800	Perfect	Minisatellite	Upstream
Chr3	20	GAGGG	Os03g0654700	Perfect	Microsatellite	Downstream
Chr3	20	GCCGCCGC	Os03g0325400	Perfect	Minisatellite	Downstream
Chr3	20	GCGCGCGGCG	Os03g0168100	Perfect	Minisatellite	Gene
Chr3	20	GCGCGCGGCG	Os03g0168200	Perfect	Minisatellite	Upstream
Chr3	20	GCTTTTG	Os03g0265400	Perfect	Minisatellite	Upstream
Chr3	20	GGCCGGC	Os03g0790700	Perfect	Minisatellite	Upstream
Chr3	20	GGGGAGGAA	Os03g0749800	Perfect	Minisatellite	Upstream
Chr3	20	GGTGA	Os03g0317000	Perfect	Microsatellite	Gene
Chr3	20	GTGA	Os03g0845500	Perfect	Microsatellite	Gene
Chr3	20	TAGAGATA	Os03g0415200	Perfect	Minisatellite	Gene
Chr3	20	TATCAGGTAG	Os03g0841600	Perfect	Minisatellite	Upstream
Chr3	20	TATCATTTG	Os03g0140400	Perfect	Minisatellite	Upstream
Chr3	20	TTAAACTTAA	Os03g0153900	Perfect	Minisatellite	Downstream
Chr3	20	TTGACAATAC	Os03g0726500	Perfect	Minisatellite	Downstream
Chr3	20	TTGCCTGCC	Os03g0142800	Perfect	Minisatellite	Gene
Chr3	20	TTTCTATTTC	Os03g0331600	Perfect	Minisatellite	Upstream
Chr3	20	TTTGATTTT	Os03g0812500	Perfect	Minisatellite	Gene
Chr3	21	AAAAAAAAAT	Os03g0313600	Perfect	Minisatellite	Downstream
Chr3	21	AAGAATCG	Os03g0370500	Perfect	Minisatellite	Downstream
Chr3	21	AATTTTTTTA	Os03g0625966	Perfect	Minisatellite	Gene
Chr3	21	ACCAGTGACC	Os03g0815200	Perfect	Minisatellite	Upstream
Chr3	21	AGGCCAAGA	Os03g0152700	Perfect	Minisatellite	Gene
Chr3	21	AGGGACTAAA	Os03g0225900	Perfect	Minisatellite	Upstream
Chr3	21	ATATATATAC	Os03g0799700	Perfect	Minisatellite	Downstream
Chr3	21	CAAAAAAAAA	Os03g0418000	Perfect	Minisatellite	Upstream
Chr3	21	CATTTAGAAA	Os03g0340601	Perfect	Minisatellite	Downstream
Chr3	21	CCGGTCG	Os03g0712800	Perfect	Minisatellite	Upstream
Chr3	21	CGGCGGCCGG	Os03g0654700	Perfect	Minisatellite	Gene
Chr3	21	CTCTCCC	Os03g0853200	Perfect	Minisatellite	Downstream
Chr3	21	GAAAAAGAAA	Os03g0608700	Perfect	Minisatellite	Gene
Chr3	21	GAGCGGCGG	Os03g0446200	Perfect	Minisatellite	Gene
Chr3	21	GCATGAAAAT	Os03g0130200	Perfect	Minisatellite	Gene
Chr3	21	GCGGGCGGCG	Os03g0629450	Perfect	Minisatellite	Downstream
Chr3	21	GGGGGAGGA	Os03g0203200	Perfect	Minisatellite	Gene
Chr3	21	GTT	Os03g0758950	Perfect	Microsatellite	Gene
Chr3	21	TAAATATGTA	Os03g0832600	Perfect	Minisatellite	Upstream
Chr3	21	TGTTAAGT	Os03g0654700	Perfect	Minisatellite	Upstream
Chr3	21	TTG	Os03g0147550	Perfect	Microsatellite	Downstream
Chr3	22	AAAAGAAAGA	Os03g0608700	Perfect	Minisatellite	Gene
Chr3	22	AATTTAGAATA	Os03g0720033	Perfect	Minisatellite	Downstream
Chr3	22	AGAAAAGT	Os03g0407400	Perfect	Minisatellite	Gene
Chr3	22	AGATTGAGA	Os03g0178500	Perfect	Minisatellite	Gene
Chr3	22	AGGTATATTTG	Os03g0790500	Perfect	Minisatellite	Upstream
Chr3	22	ATGTACACA	Os03g0629450	Perfect	Minisatellite	Upstream
Chr3	22	CTAGTTAAA	Os03g0277300	Perfect	Minisatellite	Upstream
Chr3	22	GGGGAGAAAAT	Os03g0255100	Perfect	Minisatellite	Gene
Chr3	22	GGGGAGAAAAT	Os03g0255100	Perfect	Minisatellite	Upstream
Chr3	22	GTCGAAATTTA	Os03g0685300	Perfect	Minisatellite	Upstream
Chr3	22	TAATAAGTCAA	Os03g0643050	Perfect	Minisatellite	Downstream
Chr3	22	TAGCTTATGGA	Os03g0432000	Perfect	Minisatellite	Downstream
Chr3	23	AAAAAAAT	Os03g0636700	Perfect	Minisatellite	Downstream
Chr3	23	AAAAAAAT	Os03g0636800	Perfect	Minisatellite	Downstream
Chr3	23	AAGTAAATCTA	Os03g0407400	Perfect	Minisatellite	Downstream
Chr3	23	AGAAGCTTCT	Os03g0815200	Perfect	Minisatellite	Gene
Chr3	23	AGAAGCTTCT	Os03g0815200	Perfect	Minisatellite	Upstream
Chr3	23	GTAAGTAGTG	Os03g0264400	Perfect	Minisatellite	Upstream
Chr3	23	TATAATTACAT	Os03g0805733	Perfect	Minisatellite	Upstream
Chr3	23	TATAATTACAT	Os03g0805766	Perfect	Minisatellite	Downstream
Chr3	23	TCACTTATTAT	Os03g0780500	Perfect	Minisatellite	Upstream
Chr3	23	TCTGGACGAAC	Os03g0246800	Perfect	Minisatellite	Downstream
Chr3	23	TCTGGACGAAC	Os03g0246800	Perfect	Minisatellite	Gene
Chr3	23	TGGTGGGTGG	Os03g0339100	Perfect	Minisatellite	Gene
Chr3	23	TTTCCGACCG	Os03g0578500	Perfect	Minisatellite	Downstream
Chr3	24	AAAAAAAAAC	Os03g0178500	Perfect	Minisatellite	Gene
Chr3	24	AAAATTA	Os03g0218500	Perfect	Minisatellite	Downstream
Chr3	24	ACTTAAGAAATT	Os03g0609200	Perfect	Minisatellite	Gene
Chr3	24	AGGTTA	Os03g0832600	Perfect	Microsatellite	Upstream
Chr3	24	ATATGGTATAT	Os03g0780500	Perfect	Minisatellite	Gene
Chr3	24	CAAGAAGAAGAA	Os03g0425000	Perfect	Minisatellite	Gene
Chr3	24	CGTGGG	Os03g0643300	Perfect	Microsatellite	Upstream
Chr3	24	CTCTCGAATCGA	Os03g0845500	Perfect	Minisatellite	Downstream
Chr3	24	CTTAAAAAAAAG	Os03g0704000	Perfect	Minisatellite	Upstream
Chr3	24	GAGAAGAAAAAG	Os03g0370500	Perfect	Minisatellite	Gene
Chr3	24	GCCGCCGATC	Os03g0106300	Perfect	Minisatellite	Gene
Chr3	24	GGCGCG	Os03g0300600	Perfect	Microsatellite	Gene
Chr3	24	GGGCGT	Os03g0218100	Perfect	Microsatellite	Upstream
Chr3	24	GTCACAGATCG	Os03g0658800	Perfect	Minisatellite	Gene
Chr3	24	GTGAGT	Os03g0835400	Perfect	Microsatellite	Upstream
Chr3	24	TAAATTAGCTAT	Os03g0231600	Perfect	Minisatellite	Downstream
Chr3	24	TAAATTAGCTAT	Os03g0231750	Perfect	Minisatellite	Upstream
Chr3	24	TATG	Os03g0386500	Perfect	Microsatellite	Downstream
Chr3	24	TCGCCT	Os03g0317000	Perfect	Microsatellite	Gene
Chr3	24	TCTTATCCACA	Os03g0103100	Perfect	Minisatellite	Upstream
Chr3	24	TGCTGT	Os03g0142500	Perfect	Microsatellite	Downstream
Chr3	24	TTATTTTATA	Os03g0860100	Perfect	Minisatellite	Upstream
Chr3	24	TTTTTTTTAAAT	Os03g0666300	Perfect	Minisatellite	Downstream
Chr3	25	ATCAG	Os03g0773700	Perfect	Microsatellite	Downstream
Chr3	25	CCGCCCG	Os03g0145300	Perfect	Minisatellite	Upstream
Chr3	25	GATCTGACATGT	Os03g0600800	Perfect	Minisatellite	Downstream
Chr3	25	GGCGGACTCGAT	Os03g0805766	Perfect	Minisatellite	Gene
Chr3	26	ACCTGGAAAGAAG	Os03g0806100	Perfect	Minisatellite	Gene
Chr3	26	ACTGTATGTATC	Os03g0168100	Perfect	Minisatellite	Downstream
Chr3	26	CGACGACGACCA	Os03g0437200	Perfect	Minisatellite	Upstream
Chr3	26	CTTCGCCGCCTT	Os03g0415700	Perfect	Minisatellite	Upstream
Chr3	27	ACTCCTGATAGT	Os03g0185500	Perfect	Minisatellite	Upstream
Chr3	27	ACT	Os03g0327100	Perfect	Microsatellite	Upstream
Chr3	27	CTTCTATTCTTT	Os03g0861300	Perfect	Minisatellite	Downstream
Chr3	27	TACATATATA	Os03g0799700	Perfect	Minisatellite	Downstream
Chr3	27	TCT	Os03g0215000	Perfect	Microsatellite	Upstream
Chr3	28	AACA	Os03g0126000	Perfect	Microsatellite	Gene
Chr3	28	ACAATATAACATTG	Os03g0609200	Perfect	Minisatellite	Gene
Chr3	28	CA	Os03g0168100	Perfect	Microsatellite	Gene
Chr3	28	CA	Os03g0168200	Perfect	Microsatellite	Upstream
Chr3	28	TGTGTCCAGGTTCA	Os03g0685300	Perfect	Minisatellite	Upstream
Chr3	29	ATATATATAC	Os03g0799700	Perfect	Minisatellite	Downstream
Chr3	29	ATATTCTATGTTTG	Os03g0832600	Perfect	Minisatellite	Upstream
Chr3	29	TTATTGGCTGTGT	Os03g0425000	Perfect	Minisatellite	Upstream
Chr3	29	TTGGTTAAAAAAT	Os03g0812500	Perfect	Minisatellite	Downstream
Chr3	30	CCCCTC	Os03g0769600	Perfect	Microsatellite	Gene
Chr3	30	CTCTCTGT	Os03g0690700	Perfect	Minisatellite	Downstream
Chr3	30	GGCGGT	Os03g0103300	Perfect	Microsatellite	Gene
Chr3	30	TATATATACATA	Os03g0799700	Perfect	Minisatellite	Downstream
Chr3	31	ATATATATACAT	Os03g0799700	Perfect	Minisatellite	Downstream
Chr3	32	ACGAAAAACGAAAGCA	Os03g0340601	Perfect	Minisatellite	Gene
Chr3	32	AGTTATTAGTTATTAG	Os03g0401100	Perfect	Minisatellite	Gene
Chr3	33	CAAAAAAAACAAAA	Os03g0643300	Perfect	Minisatellite	Gene
Chr3	33	TGTGTACGGATCAAA	Os03g0861300	Perfect	Minisatellite	Downstream
Chr3	34	AATTTGAATTCA	Os03g0269700	Perfect	Minisatellite	Downstream
Chr3	36	GGGCAAGCTAAGACTATC	Os03g0340601	Perfect	Minisatellite	Upstream
Chr3	37	AGGGAATAACAGAACTCG	Os03g0446200	Perfect	Minisatellite	Gene
Chr3	38	AAAGTACGGAGTAATCATA	Os03g0277300	Perfect	Minisatellite	Gene
Chr3	38	GCACGACGTACGCGTCGAA	Os03g0425000	Perfect	Minisatellite	Upstream
Chr3	39	AAG	Os03g0255100	Perfect	Microsatellite	Gene
Chr3	39	AAG	Os03g0255100	Perfect	Microsatellite	Upstream
Chr3	40	TGGAAGAAGCCTTGGGGACC	Os03g0285700	Perfect	Minisatellite	Gene
Chr3	40	TTTTGTTACCCATATAAAA	Os03g0277300	Perfect	Minisatellite	Gene
Chr3	41	ACATACATACATACATATAT	Os03g0799700	Perfect	Minisatellite	Downstream
Chr3	41	ACATTTTGACCATGGCCCAT	Os03g0615300	Perfect	Minisatellite	Downstream
Chr3	41	ATAGGAAAAACACAGGA	Os03g0643050	Perfect	Minisatellite	Upstream
Chr3	41	ATGTTATATCAATTGAATTT	Os03g0309000	Perfect	Minisatellite	Downstream
Chr3	41	GTCTGAAGAGGTAAGCTGCA	Os03g0168100	Perfect	Minisatellite	Downstream
Chr3	41	GTCTGAAGAGGTAAGCTGCA	Os03g0168200	Perfect	Minisatellite	Upstream
Chr3	42	GTAGATTGATATATTTTGAT	Os03g0351700	Perfect	Minisatellite	Gene
Chr3	44	ACGGCTAGTTTTCTAGCCGTT	Os03g0685000	Perfect	Minisatellite	Upstream
Chr3	44	ATCT	Os03g0321800	Perfect	Microsatellite	Downstream
Chr3	45	AAAGAAAGAAAAAG	Os03g0608700	Perfect	Minisatellite	Gene
Chr3	46	ACATTCCTATTTAGACAGTAA	Os03g0390200	Perfect	Minisatellite	Downstream
Chr3	46	ATCTAGATAGTCTTTTGCCAAG	Os03g0203200	Perfect	Minisatellite	Downstream
Chr3	46	TACTTAGTCTTAAGAGTACAAT	Os03g0727200	Perfect	Minisatellite	Gene
Chr3	47	GCCGCCGCCGCCACCACCGCC	Os03g0813200	Perfect	Minisatellite	Upstream
Chr3	49	CCACACTTTTTCAGTAGCATGTC	Os03g0625966	Perfect	Minisatellite	Upstream
Chr3	50	CT	Os03g0452300	Perfect	Microsatellite	Downstream
Chr3	50	GAGATTCCAATTATGCAACATTGAC	Os03g0843500	Perfect	Minisatellite	Downstream
Chr3	50	GAGATTCCAATTATGCAACATTGAC	Os03g0843500	Perfect	Minisatellite	Gene
Chr3	51	ATATATATATACATATATATAC	Os03g0799700	Perfect	Minisatellite	Downstream
Chr3	51	TAATCACGAAGGTTCATGAGACGGG	Os03g0309000	Perfect	Minisatellite	Gene
Chr3	52	AGTATTCTTCTTGCTGCCAAACTATC	Os03g0860700	Perfect	Minisatellite	Gene
Chr3	54	TAGCCGCCGGTTGTTGTTGTTGCGTGT	Os03g0426900	Perfect	Minisatellite	Gene
Chr3	54	TAGCCGCCGGTTGTTGTTGTTGCGTGT	Os03g0426900	Perfect	Minisatellite	Upstream
Chr3	55	GTTTGCTAGCACCAATTGACGTTTTA	Os03g0607500	Perfect	Minisatellite	Downstream
Chr3	60	GGCCAACAACTTTTCAAACGGCCACCCG	Os03g0176100	Perfect	Minisatellite	Downstream
Chr3	61	AAAAATAATAATATACGCTTCACTGATAAA	Os03g0201100	Perfect	Minisatellite	Downstream
Chr3	64	ATTTAAAGAGTTAAATATTAAAAAACGTGCGC	Os03g0153100	Perfect	Minisatellite	Gene
Chr3	64	TATGCCGCGAAGGGCA	Os03g0638400	Perfect	Minisatellite	Gene
Chr3	68	TATC	Os03g0805766	Perfect	Microsatellite	Upstream
Chr3	70	AT	Os03g0386500	Perfect	Microsatellite	Downstream
Chr3	72	CAATACTCTAGCTCTGCCCCTGGTCCCACCCTCCTA	Os03g0432000	Perfect	Minisatellite	Upstream
Chr3	72	TA	Os03g0625966	Perfect	Microsatellite	Upstream
Chr3	72	TTACAAACCAGTGCAAACTAGCTCCCTCGACAGTT	Os03g0452300	Perfect	Minisatellite	Upstream
Chr3	74	ACAGCAAAGTAACACAATCCCAACCAGACTGAATTC	Os03g0813200	Perfect	Minisatellite	Upstream
Chr3	74	TTTTTCGGTCTTTGAAAAGTGAAGATCGAATTTCAGC	Os03g0383100	Perfect	Minisatellite	Downstream
Chr3	77	ATATTAATAGGATAGGTCATACATCGAAATAGTGAGAA	Os03g0332600	Perfect	Minisatellite	Upstream
Chr3	78	TATATGTGTCTAGATTCATTAACATCTATATGAATGTGG	Os03g0843500	Perfect	Minisatellite	Gene
Chr3	80	GGCGGACTCGATGCGACGTGACGGCGGCCGC	Os03g0805766	Perfect	Minisatellite	Gene
Chr3	81	AAAAATAACCGCCCGCCCATACCCTTATCCACCTACCACC	Os03g0362500	Perfect	Minisatellite	Upstream
Chr3	84	CATTTTTCAGGGCTTGATCCGAAACACTGGGGATCTAAGTG	Os03g0230300	Perfect	Minisatellite	Downstream
Chr3	89	ACATATATATATACATATATATACACACATATATATGTATATAT	Os03g0799700	Perfect	Minisatellite	Downstream
Chr3	90	TAATTTCTCTCAAACATCACTAATTTTGGAAGAAATTTACATTTC	Os03g0796800	Perfect	Minisatellite	Upstream
Chr3	94	ACGCCAGTCTTCTAGGCATGGGTAAAAGGTTTAGGCTGTGTTTATAT	Os03g0830400	Perfect	Minisatellite	Upstream
Chr3	96	GCAGTCGGCACTTTTGTTGTGTCATGAACTGGAATACCCTGACATGGG	Os03g0293000	Perfect	Minisatellite	Gene
Chr3	98	AAGCCCGTCCCTTAATGAGACAGCTCACAAGTATTGGACAAATGGACCT	Os03g0806100	Perfect	Minisatellite	Upstream
Chr4	104	ATTTAATCAATGGCCAGATCTTTCTGATTAACGTGAGAGTTCGTAGAAAGTG	Os04g0330900	Perfect	Minisatellite	Gene
Chr4	106	GTATTTATCTCTCCTCTAACTCCTGCGGTCCAATCAAACAGTCATTCCTGTGT	Os04g0599200	Perfect	Minisatellite	Upstream
Chr4	114	AACAAGGAGCAACTGAGCAAAGTACTAACTGTACTACTAGTAATTTGCAAGTTTACA	Os04g0583600	Perfect	Minisatellite	Downstream
Chr4	120	TGTCAGATGGGGATTGTTTCGATATATTACCCTAATGATG	Os04g0628100	Perfect	Minisatellite	Gene
Chr4	12	CGAA	Os04g0596400	Perfect	Microsatellite	Gene
Chr4	134	AT	Os04g0275100	Perfect	Microsatellite	Gene
Chr4	144	CTAGAAATAGATATGATATATCTTAATATAACAAATCTGGGCAGGCTTCTATTCAGATTCGTTTTTTTCAA	Os04g0513400	Perfect	Minisatellite	Gene
Chr4	146	TAAAAGTCGCGATCAGAAAATAATTTGTGTAAAACTTTCATATACGTCTTCAGTGTTGACCATATGTTTATTT	Os04g0538000	Perfect	Minisatellite	Downstream
Chr4	146	TAAAAGTCGCGATCAGAAAATAATTTGTGTAAAACTTTCATATACGTCTTCAGTGTTGACCATATGTTTATTT	Os04g0538000	Perfect	Minisatellite	Gene
Chr4	14	AAATTCT	Os04g0632600	Perfect	Minisatellite	Gene
Chr4	14	AACCAGC	Os04g0538000	Perfect	Minisatellite	Downstream
Chr4	14	AACCAGC	Os04g0538000	Perfect	Minisatellite	Gene
Chr4	14	AAGGGAT	Os04g0599000	Perfect	Minisatellite	Gene
Chr4	14	AATTGCG	Os04g0154599	Perfect	Minisatellite	Upstream
Chr4	14	ACAGTTG	Os04g0630900	Perfect	Minisatellite	Gene
Chr4	14	ACCTGCT	Os04g0518400	Perfect	Minisatellite	Downstream
Chr4	14	ACGTGTA	Os04g0619500	Perfect	Minisatellite	Upstream
Chr4	14	ACTAAAC	Os04g0319700	Perfect	Minisatellite	Upstream
Chr4	14	ACTATCG	Os04g0609525	Perfect	Minisatellite	Upstream
Chr4	14	ACTCTCA	Os04g0573000	Perfect	Minisatellite	Gene
Chr4	14	ACTGGAG	Os04g0338950	Perfect	Minisatellite	Downstream
Chr4	14	AGAAAGC	Os04g0412100	Perfect	Minisatellite	Upstream
Chr4	14	AGACTTA	Os04g0165700	Perfect	Minisatellite	Upstream
Chr4	14	AGCAAGG	Os04g0610400	Perfect	Minisatellite	Upstream
Chr4	14	AGCTACC	Os04g0405900	Perfect	Minisatellite	Gene
Chr4	14	AGGAATT	Os04g0660100	Perfect	Minisatellite	Gene
Chr4	14	AGGATGA	Os04g0632600	Perfect	Minisatellite	Upstream
Chr4	14	AGTATCA	Os04g0495900	Perfect	Minisatellite	Upstream
Chr4	14	ATAGATA	Os04g0223901	Perfect	Minisatellite	Downstream
Chr4	14	ATATCGC	Os04g0432500	Perfect	Minisatellite	Downstream
Chr4	14	ATCACAT	Os04g0658300	Perfect	Minisatellite	Gene
Chr4	14	ATCTTCT	Os04g0561500	Perfect	Minisatellite	Downstream
Chr4	14	ATCTTCT	Os04g0561500	Perfect	Minisatellite	Gene
Chr4	14	ATCTTGC	Os04g0620000	Perfect	Minisatellite	Gene
Chr4	14	ATGTAAG	Os04g0304200	Perfect	Minisatellite	Gene
Chr4	14	ATTAATA	Os04g0362375	Perfect	Minisatellite	Upstream
Chr4	14	ATTGCCA	Os04g0362375	Perfect	Minisatellite	Downstream
Chr4	14	CAAACAA	Os04g0311400	Perfect	Minisatellite	Downstream
Chr4	14	CAATAGC	Os04g0626700	Perfect	Minisatellite	Gene
Chr4	14	CAATGGC	Os04g0298700	Perfect	Minisatellite	Upstream
Chr4	14	CACAAGT	Os04g0577700	Perfect	Minisatellite	Gene
Chr4	14	CACAAGT	Os04g0577700	Perfect	Minisatellite	Upstream
Chr4	14	CACAGTC	Os04g0226340	Perfect	Minisatellite	Gene
Chr4	14	CACCTTG	Os04g0628100	Perfect	Minisatellite	Gene
Chr4	14	CACTGCT	Os04g0184250	Perfect	Minisatellite	Gene
Chr4	14	CAGATTT	Os04g0486950	Perfect	Minisatellite	Upstream
Chr4	14	CAGCCCC	Os04g0138432	Perfect	Minisatellite	Upstream
Chr4	14	CCAAAAG	Os04g0623500	Perfect	Minisatellite	Upstream
Chr4	14	CCAAATT	Os04g0620000	Perfect	Minisatellite	Gene
Chr4	14	CCAGGTA	Os04g0405300	Perfect	Minisatellite	Downstream
Chr4	14	CCATCCA	Os04g0345400	Perfect	Minisatellite	Downstream
Chr4	14	CCCTCTC	Os04g0560700	Perfect	Minisatellite	Downstream
Chr4	14	CCGCCAC	Os04g0354200	Perfect	Minisatellite	Upstream
Chr4	14	CCGGCGC	Os04g0599000	Perfect	Minisatellite	Gene
Chr4	14	CCGGCGC	Os04g0599000	Perfect	Minisatellite	Upstream
Chr4	14	CCTGATC	Os04g0653700	Perfect	Minisatellite	Downstream
Chr4	14	CGACGTG	Os04g0307900	Perfect	Minisatellite	Upstream
Chr4	14	CGGCCCA	Os04g0599200	Perfect	Minisatellite	Downstream
Chr4	14	CGGTACA	Os04g0513400	Perfect	Minisatellite	Gene
Chr4	14	CTAACAC	Os04g0282200	Perfect	Minisatellite	Downstream
Chr4	14	CTCACGA	Os04g0633200	Perfect	Minisatellite	Upstream
Chr4	14	CTCATGG	Os04g0546800	Perfect	Minisatellite	Downstream
Chr4	14	CTCCCGC	Os04g0610400	Perfect	Minisatellite	Downstream
Chr4	14	CTCTTTT	Os04g0196300	Perfect	Minisatellite	Downstream
Chr4	14	CTGGTTA	Os04g0667200	Perfect	Minisatellite	Upstream
Chr4	14	CTGTAGT	Os04g0534100	Perfect	Minisatellite	Gene
Chr4	14	CTTCCTC	Os04g0221600	Perfect	Minisatellite	Downstream
Chr4	14	CTTCTCC	Os04g0654500	Perfect	Minisatellite	Upstream
Chr4	14	GAAAAAC	Os04g0506900	Perfect	Minisatellite	Gene
Chr4	14	GAAAAAC	Os04g0506900	Perfect	Minisatellite	Upstream
Chr4	14	GAAATTG	Os04g0223901	Perfect	Minisatellite	Gene
Chr4	14	GACTGCA	Os04g0115700	Perfect	Minisatellite	Downstream
Chr4	14	GATAGAT	Os04g0623500	Perfect	Minisatellite	Gene
Chr4	14	GATATCT	Os04g0554300	Perfect	Minisatellite	Downstream
Chr4	14	GATATGA	Os04g0658300	Perfect	Minisatellite	Downstream
Chr4	14	GATGTAC	Os04g0196300	Perfect	Minisatellite	Downstream
Chr4	14	GATTACT	Os04g0142400	Perfect	Minisatellite	Upstream
Chr4	14	GCAAAAT	Os04g0118450	Perfect	Minisatellite	Downstream
Chr4	14	GCCGTTG	Os04g0330900	Perfect	Minisatellite	Gene
Chr4	14	GCGCAGC	Os04g0583600	Perfect	Minisatellite	Upstream
Chr4	14	GCGCCTG	Os04g0667600	Perfect	Minisatellite	Downstream
Chr4	14	GCTACAA	Os04g0432500	Perfect	Minisatellite	Upstream
Chr4	14	GGAAACT	Os04g0336600	Perfect	Minisatellite	Upstream
Chr4	14	GGACTCG	Os04g0275100	Perfect	Minisatellite	Gene
Chr4	14	GGGAGAA	Os04g0573000	Perfect	Minisatellite	Upstream
Chr4	14	GGGAGTG	Os04g0518400	Perfect	Minisatellite	Upstream
Chr4	14	GGGATTC	Os04g0596350	Perfect	Minisatellite	Downstream
Chr4	14	GGGATTC	Os04g0596400	Perfect	Minisatellite	Downstream
Chr4	14	GGGCGAG	Os04g0219800	Perfect	Minisatellite	Downstream
Chr4	14	GGTTGCG	Os04g0412100	Perfect	Minisatellite	Upstream
Chr4	14	GTAAAGA	Os04g0523200	Perfect	Minisatellite	Gene
Chr4	14	GTAACCG	Os04g0393100	Perfect	Minisatellite	Upstream
Chr4	14	GTCAAGA	Os04g0150300	Perfect	Minisatellite	Downstream
Chr4	14	GTCAAGA	Os04g0150500	Perfect	Minisatellite	Gene
Chr4	14	GTGCGGG	Os04g0668700	Perfect	Minisatellite	Gene
Chr4	14	GTGCGGG	Os04g0668700	Perfect	Minisatellite	Upstream
Chr4	14	GTGGGAA	Os04g0393100	Perfect	Minisatellite	Gene
Chr4	14	GTTAGGG	Os04g0252550	Perfect	Minisatellite	Downstream
Chr4	14	GTTTCAT	Os04g0543900	Perfect	Minisatellite	Downstream
Chr4	14	TAAGGCC	Os04g0561000	Perfect	Minisatellite	Upstream
Chr4	14	TAATTTC	Os04g0665900	Perfect	Minisatellite	Upstream
Chr4	14	TAGACTC	Os04g0513400	Perfect	Minisatellite	Gene
Chr4	14	TAGATAT	Os04g0330900	Perfect	Minisatellite	Gene
Chr4	14	TAGGAAA	Os04g0543900	Perfect	Minisatellite	Upstream
Chr4	14	TAGTACA	Os04g0372100	Perfect	Minisatellite	Downstream
Chr4	14	TATAACT	Os04g0578000	Perfect	Minisatellite	Downstream
Chr4	14	TATAGGG	Os04g0112533	Perfect	Minisatellite	Gene
Chr4	14	TATCCAG	Os04g0562650	Perfect	Minisatellite	Upstream
Chr4	14	TATGTGT	Os04g0127750	Perfect	Minisatellite	Gene
Chr4	14	TCAACAT	Os04g0266700	Perfect	Minisatellite	Upstream
Chr4	14	TCCAGAC	Os04g0495900	Perfect	Minisatellite	Upstream
Chr4	14	TCCGGCA	Os04g0227100	Perfect	Minisatellite	Gene
Chr4	14	TCCGTAC	Os04g0667600	Perfect	Minisatellite	Downstream
Chr4	14	TCCTCAC	Os04g0535600	Perfect	Minisatellite	Downstream
Chr4	14	TCTATTT	Os04g0278900	Perfect	Minisatellite	Gene
Chr4	14	TCTCTCG	Os04g0596350	Perfect	Minisatellite	Downstream
Chr4	14	TCTCTCG	Os04g0596400	Perfect	Minisatellite	Downstream
Chr4	14	TCTGCAC	Os04g0614500	Perfect	Minisatellite	Downstream
Chr4	14	TCTGCAC	Os04g0614600	Perfect	Minisatellite	Gene
Chr4	14	TCTGCAC	Os04g0614600	Perfect	Minisatellite	Upstream
Chr4	14	TCTGCAG	Os04g0600300	Perfect	Minisatellite	Upstream
Chr4	14	TGCATAT	Os04g0616600	Perfect	Minisatellite	Downstream
Chr4	14	TGGCCCG	Os04g0225400	Perfect	Minisatellite	Upstream
Chr4	14	TGTAAGA	Os04g0471700	Perfect	Minisatellite	Downstream
Chr4	14	TGTATCT	Os04g0614600	Perfect	Minisatellite	Downstream
Chr4	14	TGTGAGC	Os04g0628100	Perfect	Minisatellite	Gene
Chr4	14	TTAGAAA	Os04g0650000	Perfect	Minisatellite	Downstream
Chr4	14	TTATGAG	Os04g0573000	Perfect	Minisatellite	Downstream
Chr4	14	TTCCGAG	Os04g0561000	Perfect	Minisatellite	Upstream
Chr4	14	TTTATGC	Os04g0474300	Perfect	Minisatellite	Upstream
Chr4	14	TTTCCTT	Os04g0336600	Perfect	Minisatellite	Gene
Chr4	14	TTTTAAG	Os04g0600300	Perfect	Minisatellite	Upstream
Chr4	14	TTTTCAC	Os04g0620000	Perfect	Minisatellite	Upstream
Chr4	14	TTTTGGT	Os04g0336600	Perfect	Minisatellite	Gene
Chr4	15	AAACTAA	Os04g0330900	Perfect	Minisatellite	Gene
Chr4	15	AATAAAA	Os04g0622000	Perfect	Minisatellite	Upstream
Chr4	15	AATATAT	Os04g0180500	Perfect	Minisatellite	Downstream
Chr4	15	AATATTT	Os04g0535600	Perfect	Minisatellite	Upstream
Chr4	15	AATTATC	Os04g0206100	Perfect	Minisatellite	Upstream
Chr4	15	AATTGTC	Os04g0583600	Perfect	Minisatellite	Downstream
Chr4	15	ACATTTC	Os04g0554300	Perfect	Minisatellite	Upstream
Chr4	15	ACCTC	Os04g0660100	Perfect	Microsatellite	Gene
Chr4	15	ACCTC	Os04g0660100	Perfect	Microsatellite	Upstream
Chr4	15	ACTAA	Os04g0600300	Perfect	Microsatellite	Gene
Chr4	15	ACTTGTT	Os04g0626700	Perfect	Minisatellite	Gene
Chr4	15	AGAATTC	Os04g0506900	Perfect	Minisatellite	Gene
Chr4	15	AGAGATA	Os04g0661700	Perfect	Minisatellite	Downstream
Chr4	15	AGTACAG	Os04g0444050	Perfect	Minisatellite	Upstream
Chr4	15	ATTGGCG	Os04g0227100	Perfect	Minisatellite	Upstream
Chr4	15	ATTTCTA	Os04g0226340	Perfect	Minisatellite	Gene
Chr4	15	CAACATA	Os04g0432500	Perfect	Minisatellite	Downstream
Chr4	15	CCCGCCC	Os04g0118450	Perfect	Minisatellite	Downstream
Chr4	15	CCTATCA	Os04g0226340	Perfect	Minisatellite	Gene
Chr4	15	CGCGCGC	Os04g0209200	Perfect	Minisatellite	Gene
Chr4	15	CTCCTCC	Os04g0194800	Perfect	Minisatellite	Gene
Chr4	15	CTGAGCA	Os04g0456200	Perfect	Minisatellite	Downstream
Chr4	15	CTGAGCA	Os04g0456300	Perfect	Minisatellite	Upstream
Chr4	15	CTGATAC	Os04g0405300	Perfect	Minisatellite	Upstream
Chr4	15	GATACTG	Os04g0569000	Perfect	Minisatellite	Gene
Chr4	15	GCACC	Os04g0679800	Perfect	Microsatellite	Gene
Chr4	15	GCGCCGC	Os04g0338950	Perfect	Minisatellite	Gene
Chr4	15	GGGATGG	Os04g0154599	Perfect	Minisatellite	Gene
Chr4	15	GGGCAGA	Os04g0112533	Perfect	Minisatellite	Upstream
Chr4	15	GGGGAGG	Os04g0513400	Perfect	Minisatellite	Downstream
Chr4	15	GGGGGGT	Os04g0486950	Perfect	Minisatellite	Downstream
Chr4	15	GGGGTTC	Os04g0596400	Perfect	Minisatellite	Upstream
Chr4	15	GGTACGA	Os04g0635700	Perfect	Minisatellite	Upstream
Chr4	15	GGTGGTT	Os04g0670200	Perfect	Minisatellite	Upstream
Chr4	15	GTTGTAA	Os04g0623300	Perfect	Minisatellite	Upstream
Chr4	15	TAATTTT	Os04g0677200	Perfect	Minisatellite	Downstream
Chr4	15	TAATTTT	Os04g0677300	Perfect	Minisatellite	Upstream
Chr4	15	TAATTTT	Os04g0677400	Perfect	Minisatellite	Downstream
Chr4	15	TACAAAA	Os04g0338950	Perfect	Minisatellite	Downstream
Chr4	15	TAGGGGG	Os04g0664950	Perfect	Minisatellite	Downstream
Chr4	15	TAGGTGC	Os04g0330900	Perfect	Minisatellite	Downstream
Chr4	15	TAGTT	Os04g0558700	Perfect	Microsatellite	Downstream
Chr4	15	TATCTTC	Os04g0661700	Perfect	Minisatellite	Gene
Chr4	15	TCATACT	Os04g0616600	Perfect	Minisatellite	Upstream
Chr4	15	TCATTGT	Os04g0623500	Perfect	Minisatellite	Gene
Chr4	15	TCGCTCA	Os04g0596350	Perfect	Minisatellite	Upstream
Chr4	15	TGAAAGG	Os04g0506900	Perfect	Minisatellite	Downstream
Chr4	15	TGCATTA	Os04g0623500	Perfect	Minisatellite	Downstream
Chr4	15	TGGCC	Os04g0623300	Perfect	Microsatellite	Upstream
Chr4	15	TGTTTCA	Os04g0336600	Perfect	Minisatellite	Gene
Chr4	15	TTAGT	Os04g0659100	Perfect	Microsatellite	Downstream
Chr4	15	TTATGTA	Os04g0665900	Perfect	Minisatellite	Downstream
Chr4	15	TTCTCTC	Os04g0613950	Perfect	Minisatellite	Upstream
Chr4	15	TTGCC	Os04g0471700	Perfect	Microsatellite	Gene
Chr4	15	TTTCCAC	Os04g0288100	Perfect	Minisatellite	Downstream
Chr4	15	TTTGGGC	Os04g0667200	Perfect	Minisatellite	Downstream
Chr4	16	AAATGATT	Os04g0278900	Perfect	Minisatellite	Downstream
Chr4	16	AACAACTG	Os04g0614500	Perfect	Minisatellite	Gene
Chr4	16	AAGACAT	Os04g0278900	Perfect	Minisatellite	Downstream
Chr4	16	AAGATGCA	Os04g0599000	Perfect	Minisatellite	Gene
Chr4	16	AAGGACCA	Os04g0150300	Perfect	Minisatellite	Gene
Chr4	16	AAGGACCA	Os04g0150500	Perfect	Minisatellite	Gene
Chr4	16	AAGGAGAC	Os04g0150300	Perfect	Minisatellite	Gene
Chr4	16	AAGGAGAC	Os04g0150500	Perfect	Minisatellite	Gene
Chr4	16	AAGTTGT	Os04g0464400	Perfect	Minisatellite	Upstream
Chr4	16	AATAAAAA	Os04g0103900	Perfect	Minisatellite	Downstream
Chr4	16	AATGATA	Os04g0664950	Perfect	Minisatellite	Upstream
Chr4	16	ACGGAGAG	Os04g0330900	Perfect	Minisatellite	Gene
Chr4	16	ACTTGTTA	Os04g0543900	Perfect	Minisatellite	Gene
Chr4	16	AGAAAGT	Os04g0630900	Perfect	Minisatellite	Upstream
Chr4	16	AGCCAAA	Os04g0623500	Perfect	Minisatellite	Upstream
Chr4	16	AGCCGCCG	Os04g0474300	Perfect	Minisatellite	Gene
Chr4	16	ATAGATGA	Os04g0613950	Perfect	Minisatellite	Upstream
Chr4	16	ATATGTAC	Os04g0444050	Perfect	Minisatellite	Upstream
Chr4	16	ATCAGTCA	Os04g0667200	Perfect	Minisatellite	Gene
Chr4	16	ATCCTCGA	Os04g0180500	Perfect	Minisatellite	Downstream
Chr4	16	ATGAAAC	Os04g0103900	Perfect	Minisatellite	Gene
Chr4	16	ATGGTTT	Os04g0194800	Perfect	Minisatellite	Upstream
Chr4	16	ATGTTAA	Os04g0658300	Perfect	Minisatellite	Upstream
Chr4	16	ATTATAA	Os04g0209200	Perfect	Minisatellite	Gene
Chr4	16	ATTTTCTC	Os04g0223901	Perfect	Minisatellite	Upstream
Chr4	16	CAAAGAC	Os04g0210250	Perfect	Minisatellite	Gene
Chr4	16	CACAGAT	Os04g0486950	Perfect	Minisatellite	Gene
Chr4	16	CCACACAC	Os04g0623300	Perfect	Minisatellite	Upstream
Chr4	16	CCACATGC	Os04g0688200	Perfect	Minisatellite	Downstream
Chr4	16	CCAGGAGT	Os04g0523200	Perfect	Minisatellite	Gene
Chr4	16	CCATATGG	Os04g0677400	Perfect	Minisatellite	Upstream
Chr4	16	CCCCACCG	Os04g0475600	Perfect	Minisatellite	Upstream
Chr4	16	CCCTTCT	Os04g0379800	Perfect	Minisatellite	Downstream
Chr4	16	CCGCAGC	Os04g0486950	Perfect	Minisatellite	Upstream
Chr4	16	CCGCGCGC	Os04g0545100	Perfect	Minisatellite	Downstream
Chr4	16	CCTATATA	Os04g0307900	Perfect	Minisatellite	Upstream
Chr4	16	CCTCACCT	Os04g0660100	Perfect	Minisatellite	Gene
Chr4	16	CCTCACCT	Os04g0660100	Perfect	Minisatellite	Upstream
Chr4	16	CCTCCTC	Os04g0200000	Perfect	Minisatellite	Downstream
Chr4	16	CGCCCGC	Os04g0560500	Perfect	Minisatellite	Downstream
Chr4	16	CGCCCGC	Os04g0560700	Perfect	Minisatellite	Upstream
Chr4	16	CGCGAGAG	Os04g0558700	Perfect	Minisatellite	Gene
Chr4	16	CGGACGC	Os04g0289500	Perfect	Minisatellite	Gene
Chr4	16	CTAATAGA	Os04g0365100	Perfect	Minisatellite	Downstream
Chr4	16	CTGGGCGA	Os04g0194800	Perfect	Minisatellite	Downstream
Chr4	16	CTGGTGCC	Os04g0127600	Perfect	Minisatellite	Upstream
Chr4	16	CTTCTTC	Os04g0459500	Perfect	Minisatellite	Gene
Chr4	16	CTTGGAGC	Os04g0654600	Perfect	Minisatellite	Upstream
Chr4	16	CTTTAGGA	Os04g0664950	Perfect	Minisatellite	Downstream
Chr4	16	GAAAAAGG	Os04g0330900	Perfect	Minisatellite	Gene
Chr4	16	GAAAATAG	Os04g0474300	Perfect	Minisatellite	Gene
Chr4	16	GAGGGGAA	Os04g0503600	Perfect	Minisatellite	Gene
Chr4	16	GATTCGAC	Os04g0128400	Perfect	Minisatellite	Downstream
Chr4	16	GCAACTTG	Os04g0614500	Perfect	Minisatellite	Downstream
Chr4	16	GCAACTTG	Os04g0614600	Perfect	Minisatellite	Upstream
Chr4	16	GCAA	Os04g0418500	Perfect	Microsatellite	Downstream
Chr4	16	GCAGCAG	Os04g0660100	Perfect	Minisatellite	Downstream
Chr4	16	GCAGCAG	Os04g0660100	Perfect	Minisatellite	Gene
Chr4	16	GCCCACAA	Os04g0432500	Perfect	Minisatellite	Gene
Chr4	16	GCCCACAA	Os04g0432500	Perfect	Minisatellite	Upstream
Chr4	16	GCTAAAA	Os04g0616600	Perfect	Minisatellite	Downstream
Chr4	16	GCTACCG	Os04g0623300	Perfect	Minisatellite	Upstream
Chr4	16	GCTGCAGC	Os04g0223500	Perfect	Minisatellite	Downstream
Chr4	16	GCTTTCAG	Os04g0660100	Perfect	Minisatellite	Gene
Chr4	16	GGAAAAA	Os04g0330900	Perfect	Minisatellite	Gene
Chr4	16	GGGGCCGC	Os04g0393100	Perfect	Minisatellite	Gene
Chr4	16	GTAAAAAT	Os04g0677200	Perfect	Minisatellite	Downstream
Chr4	16	GTAAAAAT	Os04g0677300	Perfect	Minisatellite	Gene
Chr4	16	GTCAGCAT	Os04g0609525	Perfect	Minisatellite	Downstream
Chr4	16	GTGAAAAC	Os04g0622000	Perfect	Minisatellite	Downstream
Chr4	16	GTGAGCCA	Os04g0610400	Perfect	Minisatellite	Downstream
Chr4	16	GTGCTCCG	Os04g0338950	Perfect	Minisatellite	Gene
Chr4	16	TAAGCATC	Os04g0379800	Perfect	Minisatellite	Downstream
Chr4	16	TAGAAGAT	Os04g0631800	Perfect	Minisatellite	Downstream
Chr4	16	TAGGTCGA	Os04g0142100	Perfect	Minisatellite	Upstream
Chr4	16	TAGTTTG	Os04g0319700	Perfect	Minisatellite	Upstream
Chr4	16	TAGTTTTT	Os04g0372100	Perfect	Minisatellite	Downstream
Chr4	16	TATAAAT	Os04g0202500	Perfect	Minisatellite	Upstream
Chr4	16	TATAAAT	Os04g0223901	Perfect	Minisatellite	Gene
Chr4	16	TATAATA	Os04g0179700	Perfect	Minisatellite	Gene
Chr4	16	TATATGCA	Os04g0513400	Perfect	Minisatellite	Gene
Chr4	16	TATCACAT	Os04g0354200	Perfect	Minisatellite	Upstream
Chr4	16	TATTATTT	Os04g0368800	Perfect	Minisatellite	Upstream
Chr4	16	TATTCTT	Os04g0103900	Perfect	Minisatellite	Upstream
Chr4	16	TATTTGA	Os04g0311400	Perfect	Minisatellite	Upstream
Chr4	16	TCAAATTA	Os04g0452600	Perfect	Minisatellite	Downstream
Chr4	16	TCGT	Os04g0677400	Perfect	Microsatellite	Gene
Chr4	16	TCTCATTC	Os04g0601800	Perfect	Minisatellite	Downstream
Chr4	16	TCTGACTT	Os04g0599000	Perfect	Minisatellite	Upstream
Chr4	16	TGAGAGAG	Os04g0330900	Perfect	Minisatellite	Downstream
Chr4	16	TGAGAGAG	Os04g0330900	Perfect	Minisatellite	Gene
Chr4	16	TGAGTTTC	Os04g0336600	Perfect	Minisatellite	Gene
Chr4	16	TGCACTCA	Os04g0692400	Perfect	Minisatellite	Downstream
Chr4	16	TGCAGATC	Os04g0647425	Perfect	Minisatellite	Upstream
Chr4	16	TGCG	Os04g0506900	Perfect	Microsatellite	Upstream
Chr4	16	TGGAATTT	Os04g0112533	Perfect	Minisatellite	Gene
Chr4	16	TGTTGATG	Os04g0393100	Perfect	Minisatellite	Downstream
Chr4	16	TTATTTTG	Os04g0194800	Perfect	Minisatellite	Downstream
Chr4	16	TTCCTTT	Os04g0660100	Perfect	Minisatellite	Upstream
Chr4	16	TTGAACAC	Os04g0561500	Perfect	Minisatellite	Gene
Chr4	16	TTGTACGC	Os04g0506900	Perfect	Minisatellite	Upstream
Chr4	16	TTTATAAA	Os04g0405300	Perfect	Minisatellite	Downstream
Chr4	16	TTTCCTTC	Os04g0677400	Perfect	Minisatellite	Upstream
Chr4	16	TTTTGGGC	Os04g0447700	Perfect	Minisatellite	Gene
Chr4	16	TTTTGTAT	Os04g0658300	Perfect	Minisatellite	Downstream
Chr4	173	CTTAGTTTGGTCTTAAAGCAATATGTGTTTAAATTAGTCTAGACGAACTGACAAAGTAAAAGTAGTGAACGAATACATCCCCTTTC	Os04g0165700	Perfect	Minisatellite	Gene
Chr4	17	AAAAAATA	Os04g0614500	Perfect	Minisatellite	Upstream
Chr4	17	AAAAACT	Os04g0432500	Perfect	Minisatellite	Gene
Chr4	17	AATAATT	Os04g0613950	Perfect	Minisatellite	Upstream
Chr4	17	AATGGGAC	Os04g0288100	Perfect	Minisatellite	Upstream
Chr4	17	AATTGAAA	Os04g0234500	Perfect	Minisatellite	Downstream
Chr4	17	ACAAGCAG	Os04g0209200	Perfect	Minisatellite	Gene
Chr4	17	ACAGTCA	Os04g0209200	Perfect	Minisatellite	Gene
Chr4	17	ACTTACAC	Os04g0632600	Perfect	Minisatellite	Upstream
Chr4	17	AGAAAAA	Os04g0184900	Perfect	Minisatellite	Upstream
Chr4	17	AGAAAAA	Os04g0185000	Perfect	Minisatellite	Downstream
Chr4	17	AGAAGAAA	Os04g0474300	Perfect	Minisatellite	Upstream
Chr4	17	AGAGAGG	Os04g0252550	Perfect	Minisatellite	Gene
Chr4	17	AGCTTCCA	Os04g0677200	Perfect	Minisatellite	Upstream
Chr4	17	AGCTTCCA	Os04g0677300	Perfect	Minisatellite	Downstream
Chr4	17	AGTAACCC	Os04g0668700	Perfect	Minisatellite	Upstream
Chr4	17	ATAGTTTA	Os04g0653700	Perfect	Minisatellite	Downstream
Chr4	17	ATTTTAA	Os04g0202800	Perfect	Minisatellite	Downstream
Chr4	17	CAATTTAT	Os04g0196300	Perfect	Minisatellite	Downstream
Chr4	17	CATCAACT	Os04g0610400	Perfect	Minisatellite	Downstream
Chr4	17	CCAAACTT	Os04g0543000	Perfect	Minisatellite	Upstream
Chr4	17	CGAGGCC	Os04g0184900	Perfect	Minisatellite	Upstream
Chr4	17	CGAGGCC	Os04g0185000	Perfect	Minisatellite	Downstream
Chr4	17	CGGCGGCT	Os04g0226340	Perfect	Minisatellite	Upstream
Chr4	17	CGGTGCCA	Os04g0633200	Perfect	Minisatellite	Upstream
Chr4	17	CTCCTCCT	Os04g0223901	Perfect	Minisatellite	Gene
Chr4	17	CTCTATC	Os04g0432100	Perfect	Minisatellite	Downstream
Chr4	17	CTCTGGC	Os04g0506900	Perfect	Minisatellite	Upstream
Chr4	17	CTGTTTC	Os04g0330900	Perfect	Minisatellite	Gene
Chr4	17	GAACAAGT	Os04g0219800	Perfect	Minisatellite	Gene
Chr4	17	GAATCTAA	Os04g0432100	Perfect	Minisatellite	Downstream
Chr4	17	GCTCCGA	Os04g0179700	Perfect	Minisatellite	Downstream
Chr4	17	GGAGAGAG	Os04g0545100	Perfect	Minisatellite	Upstream
Chr4	17	GGGAGAGG	Os04g0514150	Perfect	Minisatellite	Upstream
Chr4	17	GGGGCCGC	Os04g0393100	Perfect	Minisatellite	Downstream
Chr4	17	GGGGGGGC	Os04g0513400	Perfect	Minisatellite	Downstream
Chr4	17	GTATTTGA	Os04g0437900	Perfect	Minisatellite	Upstream
Chr4	17	GTGGGGG	Os04g0128400	Perfect	Minisatellite	Upstream
Chr4	17	GTTTTCAT	Os04g0326100	Perfect	Minisatellite	Downstream
Chr4	17	TAAAAAG	Os04g0628100	Perfect	Minisatellite	Downstream
Chr4	17	TAATATTA	Os04g0127750	Perfect	Minisatellite	Gene
Chr4	17	TATATTGC	Os04g0227100	Perfect	Minisatellite	Upstream
Chr4	17	TCAGTAC	Os04g0558700	Perfect	Minisatellite	Downstream
Chr4	17	TGAATTTT	Os04g0338950	Perfect	Minisatellite	Downstream
Chr4	17	TGGCATAT	Os04g0128400	Perfect	Minisatellite	Downstream
Chr4	17	TGTACTCT	Os04g0630900	Perfect	Minisatellite	Upstream
Chr4	17	TGTTTTTT	Os04g0679800	Perfect	Minisatellite	Gene
Chr4	17	TTGCTGAT	Os04g0165700	Perfect	Minisatellite	Gene
Chr4	17	TTTAAAA	Os04g0184250	Perfect	Minisatellite	Upstream
Chr4	17	TTTCATTC	Os04g0202800	Perfect	Minisatellite	Upstream
Chr4	17	TTTGTTGT	Os04g0560500	Perfect	Minisatellite	Downstream
Chr4	17	TTTGTTGT	Os04g0560700	Perfect	Minisatellite	Upstream
Chr4	17	TTTTACA	Os04g0474300	Perfect	Minisatellite	Upstream
Chr4	17	TTTTAGTA	Os04g0650000	Perfect	Minisatellite	Upstream
Chr4	17	TTTTATT	Os04g0503600	Perfect	Minisatellite	Gene
Chr4	17	TTTTGTT	Os04g0452600	Perfect	Minisatellite	Upstream
Chr4	181	TCTACTCGCTCGCTGGTTCTCGAACCAGTATGTAGTAATCTCTCGCACCGTAACTTCCATTGGTGTTCGGGAGATAAT	Os04g0437900	Perfect	Minisatellite	Downstream
Chr4	18	AAAAAAATA	Os04g0534100	Perfect	Minisatellite	Upstream
Chr4	18	AAAAAAC	Os04g0471700	Perfect	Minisatellite	Gene
Chr4	18	AAAAGA	Os04g0210250	Perfect	Microsatellite	Gene
Chr4	18	AAAATTTTG	Os04g0194800	Perfect	Minisatellite	Gene
Chr4	18	AAATATAAA	Os04g0128400	Perfect	Minisatellite	Downstream
Chr4	18	AACAAAGC	Os04g0362375	Perfect	Minisatellite	Downstream
Chr4	18	AAC	Os04g0513400	Perfect	Microsatellite	Gene
Chr4	18	AAGAGAG	Os04g0511200	Perfect	Minisatellite	Downstream
Chr4	18	AATCTAGTA	Os04g0432100	Perfect	Minisatellite	Downstream
Chr4	18	AATGCA	Os04g0201800	Perfect	Microsatellite	Upstream
Chr4	18	AGAGAGG	Os04g0513400	Perfect	Minisatellite	Downstream
Chr4	18	AGAGCAGAG	Os04g0659300	Perfect	Minisatellite	Upstream
Chr4	18	AGCACCA	Os04g0374601	Perfect	Minisatellite	Upstream
Chr4	18	AGCACGAGC	Os04g0209200	Perfect	Minisatellite	Upstream
Chr4	18	AGCTAGCTC	Os04g0578000	Perfect	Minisatellite	Gene
Chr4	18	ATAAAA	Os04g0103900	Perfect	Microsatellite	Downstream
Chr4	18	ATACAT	Os04g0150500	Perfect	Microsatellite	Upstream
Chr4	18	ATCCGC	Os04g0556400	Perfect	Microsatellite	Gene
Chr4	18	ATCGCC	Os04g0418500	Perfect	Microsatellite	Gene
Chr4	18	ATCTCT	Os04g0204100	Perfect	Microsatellite	Downstream
Chr4	18	ATGACGGTT	Os04g0184250	Perfect	Minisatellite	Downstream
Chr4	18	ATGATGCTG	Os04g0150300	Perfect	Minisatellite	Downstream
Chr4	18	ATGATGCTG	Os04g0150500	Perfect	Minisatellite	Gene
Chr4	18	ATGCTCTTC	Os04g0225400	Perfect	Minisatellite	Downstream
Chr4	18	ATGTATAT	Os04g0150500	Perfect	Minisatellite	Upstream
Chr4	18	ATTCAAAAT	Os04g0150300	Perfect	Minisatellite	Upstream
Chr4	18	ATTCAAAAT	Os04g0150500	Perfect	Minisatellite	Downstream
Chr4	18	ATTTCTAA	Os04g0118450	Perfect	Minisatellite	Gene
Chr4	18	ATTTTGTG	Os04g0223901	Perfect	Minisatellite	Gene
Chr4	18	CAAACCTC	Os04g0583600	Perfect	Minisatellite	Gene
Chr4	18	CAACCG	Os04g0692400	Perfect	Microsatellite	Downstream
Chr4	18	CATGTT	Os04g0469500	Perfect	Microsatellite	Downstream
Chr4	18	CCACCCC	Os04g0298700	Perfect	Minisatellite	Gene
Chr4	18	CCACCCGC	Os04g0523200	Perfect	Minisatellite	Downstream
Chr4	18	CCCTGACCG	Os04g0275100	Perfect	Minisatellite	Gene
Chr4	18	CCGCGA	Os04g0389800	Perfect	Microsatellite	Gene
Chr4	18	CCTAGC	Os04g0118450	Perfect	Microsatellite	Downstream
Chr4	18	CCTCTGTTT	Os04g0622000	Perfect	Minisatellite	Upstream
Chr4	18	CGAAATTTT	Os04g0311400	Perfect	Minisatellite	Gene
Chr4	18	CGAATATC	Os04g0227100	Perfect	Minisatellite	Upstream
Chr4	18	CGGCTCG	Os04g0142400	Perfect	Minisatellite	Downstream
Chr4	18	CTCCGCCGC	Os04g0538000	Perfect	Minisatellite	Gene
Chr4	18	CTCCGCCGC	Os04g0538000	Perfect	Minisatellite	Upstream
Chr4	18	CTCCGCCGG	Os04g0464400	Perfect	Minisatellite	Gene
Chr4	18	GAAGAG	Os04g0304200	Perfect	Microsatellite	Gene
Chr4	18	GAAGATTAG	Os04g0107900	Perfect	Minisatellite	Downstream
Chr4	18	GACATG	Os04g0444050	Perfect	Microsatellite	Downstream
Chr4	18	GCCACCAAG	Os04g0330900	Perfect	Minisatellite	Gene
Chr4	18	GCCACCAAG	Os04g0330900	Perfect	Minisatellite	Upstream
Chr4	18	GCCGCCGC	Os04g0430900	Perfect	Minisatellite	Upstream
Chr4	18	GCGGGCG	Os04g0405900	Perfect	Minisatellite	Downstream
Chr4	18	GCTTCGTCT	Os04g0480050	Perfect	Minisatellite	Gene
Chr4	18	GGGTGGTCC	Os04g0209200	Perfect	Minisatellite	Gene
Chr4	18	GTGCCAAC	Os04g0474300	Perfect	Minisatellite	Upstream
Chr4	18	GTGCCG	Os04g0601800	Perfect	Microsatellite	Downstream
Chr4	18	GTGCGA	Os04g0596350	Perfect	Microsatellite	Downstream
Chr4	18	GTGCGA	Os04g0596400	Perfect	Microsatellite	Downstream
Chr4	18	TAAATTG	Os04g0556400	Perfect	Minisatellite	Upstream
Chr4	18	TAACCAAG	Os04g0599200	Perfect	Minisatellite	Upstream
Chr4	18	TAGCTC	Os04g0619000	Perfect	Microsatellite	Gene
Chr4	18	TAGGGTGAC	Os04g0653700	Perfect	Minisatellite	Downstream
Chr4	18	TAGTTTTGT	Os04g0131800	Perfect	Minisatellite	Upstream
Chr4	18	TATACCAA	Os04g0447700	Perfect	Minisatellite	Gene
Chr4	18	TATTATCAT	Os04g0252550	Perfect	Minisatellite	Gene
Chr4	18	TCGCGG	Os04g0619500	Perfect	Microsatellite	Upstream
Chr4	18	TCGGCGGCG	Os04g0660100	Perfect	Minisatellite	Gene
Chr4	18	TCGGCGGCG	Os04g0660100	Perfect	Minisatellite	Upstream
Chr4	18	TCTCCTCCA	Os04g0614500	Perfect	Minisatellite	Downstream
Chr4	18	TCTCCTCCA	Os04g0614600	Perfect	Minisatellite	Upstream
Chr4	18	TGAATATG	Os04g0194800	Perfect	Minisatellite	Downstream
Chr4	18	TGCATGATA	Os04g0219800	Perfect	Minisatellite	Gene
Chr4	18	TGGAGGAGG	Os04g0150300	Perfect	Minisatellite	Gene
Chr4	18	TGGAGGAGG	Os04g0150500	Perfect	Minisatellite	Gene
Chr4	18	TGGCGGCGT	Os04g0223901	Perfect	Minisatellite	Gene
Chr4	18	TGGCGT	Os04g0596350	Perfect	Microsatellite	Downstream
Chr4	18	TGGCGT	Os04g0596400	Perfect	Microsatellite	Downstream
Chr4	18	TGGGCT	Os04g0304200	Perfect	Microsatellite	Gene
Chr4	18	TGTGCAA	Os04g0282200	Perfect	Minisatellite	Downstream
Chr4	18	TGTTTATAA	Os04g0660100	Perfect	Minisatellite	Gene
Chr4	18	TGTTTTAT	Os04g0486950	Perfect	Minisatellite	Downstream
Chr4	18	TTCTCTCTC	Os04g0184900	Perfect	Minisatellite	Downstream
Chr4	18	TTGGTTGGT	Os04g0506900	Perfect	Minisatellite	Gene
Chr4	18	TTGGTTGGT	Os04g0506900	Perfect	Minisatellite	Upstream
Chr4	18	TTTTTCCTT	Os04g0660100	Perfect	Minisatellite	Upstream
Chr4	198	TCGCCGCCGACTGGTGTCCTCGCCTGCACGGCTGGCCTATTATGCCGCCGTTGTTGGGCGCCTACGTCTTCACCGACCGGCTCGCCTTCG	Os04g0266700	Perfect	Minisatellite	Gene
Chr4	19	AAAAAAATA	Os04g0320100	Perfect	Minisatellite	Upstream
Chr4	19	AAATTCG	Os04g0456200	Perfect	Minisatellite	Upstream
Chr4	19	AAATTCG	Os04g0456300	Perfect	Minisatellite	Upstream
Chr4	19	AACTAAAC	Os04g0667200	Perfect	Minisatellite	Upstream
Chr4	19	AAGAAACGA	Os04g0469500	Perfect	Minisatellite	Downstream
Chr4	19	AATTAGGTT	Os04g0688200	Perfect	Minisatellite	Gene
Chr4	19	ACTCCTCCC	Os04g0165700	Perfect	Minisatellite	Upstream
Chr4	19	ATAATTTT	Os04g0464400	Perfect	Minisatellite	Upstream
Chr4	19	ATATCGGAA	Os04g0202500	Perfect	Minisatellite	Upstream
Chr4	19	ATGCCATC	Os04g0613950	Perfect	Minisatellite	Upstream
Chr4	19	ATGTATAAA	Os04g0459500	Perfect	Minisatellite	Upstream
Chr4	19	ATTTAAAA	Os04g0395800	Perfect	Minisatellite	Gene
Chr4	19	ATTTGAAA	Os04g0304200	Perfect	Minisatellite	Downstream
Chr4	19	CCACATATT	Os04g0633200	Perfect	Minisatellite	Downstream
Chr4	19	CCCCCCTCC	Os04g0560700	Perfect	Minisatellite	Downstream
Chr4	19	CCGAGCCGC	Os04g0127750	Perfect	Minisatellite	Downstream
Chr4	19	CGGCGACGT	Os04g0131800	Perfect	Minisatellite	Gene
Chr4	19	CGTCGCCAT	Os04g0252550	Perfect	Minisatellite	Downstream
Chr4	19	CTGAAATTT	Os04g0688200	Perfect	Minisatellite	Downstream
Chr4	19	GACGACGGC	Os04g0304200	Perfect	Minisatellite	Gene
Chr4	19	GCGACGGCG	Os04g0226340	Perfect	Minisatellite	Upstream
Chr4	19	GCGCGGCGC	Os04g0450600	Perfect	Minisatellite	Downstream
Chr4	19	GGAGGGG	Os04g0196300	Perfect	Minisatellite	Gene
Chr4	19	GTAATTT	Os04g0514150	Perfect	Minisatellite	Gene
Chr4	19	TAATTGCAT	Os04g0252550	Perfect	Minisatellite	Gene
Chr4	19	TATATTAAA	Os04g0665900	Perfect	Minisatellite	Upstream
Chr4	19	TCTCTCTCT	Os04g0266700	Perfect	Minisatellite	Downstream
Chr4	19	TCTTTTTT	Os04g0578600	Perfect	Minisatellite	Upstream
Chr4	19	TGTGCCTG	Os04g0523200	Perfect	Minisatellite	Downstream
Chr4	19	TTACAAG	Os04g0184900	Perfect	Minisatellite	Gene
Chr4	19	TTACAAG	Os04g0185000	Perfect	Minisatellite	Upstream
Chr4	19	TTCTTTTCT	Os04g0418500	Perfect	Minisatellite	Gene
Chr4	19	TTGGTTGGT	Os04g0610400	Perfect	Minisatellite	Downstream
Chr4	19	TTGTAAC	Os04g0546800	Perfect	Minisatellite	Upstream
Chr4	19	TTTAAAAT	Os04g0596400	Perfect	Minisatellite	Upstream
Chr4	19	TTTTTCT	Os04g0118450	Perfect	Minisatellite	Downstream
Chr4	209	TTGTTGGGCGTCTACGTCTTCACCGACCGGCTTGCCTTCGCCGCCGCCGACTGGTGTTTCCGCCTGCACGGCTGGCCTTTATGCCGCCG	Os04g0206100	Perfect	Minisatellite	Gene
Chr4	20	AAAAAATAA	Os04g0506900	Perfect	Minisatellite	Gene
Chr4	20	AACAAAAAAA	Os04g0445100	Perfect	Minisatellite	Upstream
Chr4	20	AACGGTTAT	Os04g0610400	Perfect	Minisatellite	Downstream
Chr4	20	AATTCATG	Os04g0628100	Perfect	Minisatellite	Downstream
Chr4	20	ACAA	Os04g0437900	Perfect	Microsatellite	Upstream
Chr4	20	ACATTGCTTA	Os04g0234500	Perfect	Minisatellite	Upstream
Chr4	20	AGGTATCATG	Os04g0583600	Perfect	Minisatellite	Upstream
Chr4	20	ATGGTACCTC	Os04g0614600	Perfect	Minisatellite	Downstream
Chr4	20	ATTAAAAAA	Os04g0561000	Perfect	Minisatellite	Upstream
Chr4	20	ATTAGATTT	Os04g0179700	Perfect	Minisatellite	Upstream
Chr4	20	CAAGACTA	Os04g0115700	Perfect	Minisatellite	Gene
Chr4	20	CAATAGCC	Os04g0469500	Perfect	Minisatellite	Downstream
Chr4	20	CAGTGGT	Os04g0184250	Perfect	Minisatellite	Upstream
Chr4	20	CCATGACT	Os04g0179700	Perfect	Minisatellite	Gene
Chr4	20	CGGCGGTGGG	Os04g0266700	Perfect	Minisatellite	Downstream
Chr4	20	CTAGCGGCGG	Os04g0518400	Perfect	Minisatellite	Downstream
Chr4	20	CTCCC	Os04g0196300	Perfect	Microsatellite	Gene
Chr4	20	CTTTTAGTAT	Os04g0650000	Perfect	Minisatellite	Upstream
Chr4	20	GAGGCAGCGC	Os04g0142100	Perfect	Minisatellite	Upstream
Chr4	20	GCCGCCGTC	Os04g0330900	Perfect	Minisatellite	Gene
Chr4	20	GCGCG	Os04g0495900	Perfect	Microsatellite	Downstream
Chr4	20	GCTGCTGCTG	Os04g0298700	Perfect	Minisatellite	Upstream
Chr4	20	GGTT	Os04g0650000	Perfect	Microsatellite	Upstream
Chr4	20	GTGCACC	Os04g0562650	Perfect	Minisatellite	Downstream
Chr4	20	GTGTGTGGGG	Os04g0298700	Perfect	Minisatellite	Upstream
Chr4	20	GTTGGAGGA	Os04g0670200	Perfect	Minisatellite	Gene
Chr4	20	TAAAA	Os04g0514150	Perfect	Microsatellite	Upstream
Chr4	20	TAGC	Os04g0128400	Perfect	Microsatellite	Upstream
Chr4	20	TATATACA	Os04g0150500	Perfect	Minisatellite	Upstream
Chr4	20	TCTTGAC	Os04g0632600	Perfect	Minisatellite	Upstream
Chr4	20	TGTAACTTC	Os04g0225400	Perfect	Minisatellite	Downstream
Chr4	20	TGTTTTTTTC	Os04g0418500	Perfect	Minisatellite	Upstream
Chr4	20	TTACTGA	Os04g0610400	Perfect	Minisatellite	Downstream
Chr4	20	TTTGTTTTTG	Os04g0471700	Perfect	Minisatellite	Gene
Chr4	20	TTTTCTTC	Os04g0471700	Perfect	Minisatellite	Downstream
Chr4	20	TTTTCTTTT	Os04g0405300	Perfect	Minisatellite	Upstream
Chr4	20	TTTTTAATTT	Os04g0344100	Perfect	Minisatellite	Upstream
Chr4	211	TGTTGGGCGCCTACGTCTTCACCGACCGGCTCGCCTTCGCCGCCGCCGACTGGTGTCCTCGCCTGCACGGCTGGCCTATTATGCCGCCGT	Os04g0266700	Perfect	Minisatellite	Gene
Chr4	21	AAAATTTTC	Os04g0523650	Perfect	Minisatellite	Downstream
Chr4	21	AATGTTTTCC	Os04g0599200	Perfect	Minisatellite	Upstream
Chr4	21	AATTTTTTTT	Os04g0128400	Perfect	Minisatellite	Upstream
Chr4	21	ACATATATAC	Os04g0647425	Perfect	Minisatellite	Upstream
Chr4	21	AGATAGA	Os04g0456300	Perfect	Minisatellite	Downstream
Chr4	21	CTGGTCA	Os04g0667200	Perfect	Minisatellite	Downstream
Chr4	21	GCCTTGGGCC	Os04g0570500	Perfect	Minisatellite	Upstream
Chr4	21	GGACTGGGCC	Os04g0138432	Perfect	Minisatellite	Downstream
Chr4	21	GGCAACTTG	Os04g0322100	Perfect	Minisatellite	Upstream
Chr4	21	GGCAGGCGCG	Os04g0444050	Perfect	Minisatellite	Downstream
Chr4	21	GGGAGAGAGA	Os04g0201800	Perfect	Minisatellite	Upstream
Chr4	21	GTATACAT	Os04g0115700	Perfect	Minisatellite	Upstream
Chr4	21	TATTTTT	Os04g0659100	Perfect	Minisatellite	Downstream
Chr4	21	TATTTTT	Os04g0659100	Perfect	Minisatellite	Gene
Chr4	21	TCTTTTT	Os04g0184900	Perfect	Minisatellite	Upstream
Chr4	21	TCTTTTT	Os04g0185000	Perfect	Minisatellite	Downstream
Chr4	21	TGATTTA	Os04g0599200	Perfect	Minisatellite	Upstream
Chr4	22	AAAAGAAAA	Os04g0319700	Perfect	Minisatellite	Downstream
Chr4	22	AAGATATATGT	Os04g0692400	Perfect	Minisatellite	Gene
Chr4	22	ACAAGATTAGA	Os04g0578000	Perfect	Minisatellite	Downstream
Chr4	22	AGAAAAAGAAA	Os04g0150300	Perfect	Minisatellite	Gene
Chr4	22	AGAAAAAGAAA	Os04g0150500	Perfect	Minisatellite	Downstream
Chr4	22	ATATAACTT	Os04g0578000	Perfect	Minisatellite	Downstream
Chr4	22	ATATTAAAAA	Os04g0395800	Perfect	Minisatellite	Gene
Chr4	22	ATATTTTAGG	Os04g0561500	Perfect	Minisatellite	Downstream
Chr4	22	CAGCAGC	Os04g0546800	Perfect	Minisatellite	Upstream
Chr4	22	CGAAATCTATT	Os04g0609525	Perfect	Minisatellite	Upstream
Chr4	22	CTATATGGTAT	Os04g0600200	Perfect	Minisatellite	Upstream
Chr4	22	CTATATGGTAT	Os04g0600300	Perfect	Minisatellite	Downstream
Chr4	22	CTCAGGCGACA	Os04g0545100	Perfect	Minisatellite	Gene
Chr4	22	CTTCTCCTCTC	Os04g0437900	Perfect	Minisatellite	Upstream
Chr4	22	GCATAAAGGAG	Os04g0278900	Perfect	Minisatellite	Downstream
Chr4	22	GCATAAAGGAG	Os04g0278900	Perfect	Minisatellite	Gene
Chr4	22	GCGGGCT	Os04g0393100	Perfect	Minisatellite	Upstream
Chr4	22	GGCCCCC	Os04g0570500	Perfect	Minisatellite	Gene
Chr4	22	TCACCTGTGAA	Os04g0432500	Perfect	Minisatellite	Downstream
Chr4	22	TGATACC	Os04g0405300	Perfect	Minisatellite	Upstream
Chr4	22	TTATTTTGTA	Os04g0289500	Perfect	Minisatellite	Downstream
Chr4	22	TTTCTTTTTTT	Os04g0365100	Perfect	Minisatellite	Upstream
Chr4	23	AAACTAATTAT	Os04g0688200	Perfect	Minisatellite	Upstream
Chr4	23	AATAGATAGAT	Os04g0223901	Perfect	Minisatellite	Downstream
Chr4	23	CGCCGTCGC	Os04g0631800	Perfect	Minisatellite	Upstream
Chr4	23	CGCGCTCT	Os04g0610400	Perfect	Minisatellite	Upstream
Chr4	23	CTGCCGAGCCG	Os04g0474300	Perfect	Minisatellite	Gene
Chr4	23	GATTCGTGGG	Os04g0635700	Perfect	Minisatellite	Upstream
Chr4	23	GGCGGCCGC	Os04g0444050	Perfect	Minisatellite	Gene
Chr4	23	TAAGGCCTGGT	Os04g0619500	Perfect	Minisatellite	Upstream
Chr4	23	TGTTTTTTTTT	Os04g0596400	Perfect	Minisatellite	Upstream
Chr4	24	AAAGAA	Os04g0560500	Perfect	Microsatellite	Upstream
Chr4	24	AAATCCCCAAAT	Os04g0354200	Perfect	Minisatellite	Upstream
Chr4	24	AGCCTTTGTTT	Os04g0609525	Perfect	Minisatellite	Upstream
Chr4	24	ATAG	Os04g0330900	Perfect	Microsatellite	Gene
Chr4	24	ATAG	Os04g0677200	Perfect	Microsatellite	Upstream
Chr4	24	ATAG	Os04g0677300	Perfect	Microsatellite	Downstream
Chr4	24	CCCGCA	Os04g0445100	Perfect	Microsatellite	Downstream
Chr4	24	CGACGG	Os04g0627900	Perfect	Microsatellite	Gene
Chr4	24	GCGCGG	Os04g0538000	Perfect	Microsatellite	Downstream
Chr4	24	TTATCTATCTAT	Os04g0583000	Perfect	Minisatellite	Upstream
Chr4	25	ATATACATAT	Os04g0103900	Perfect	Minisatellite	Gene
Chr4	25	ATGTCCTTAAAT	Os04g0184250	Perfect	Minisatellite	Upstream
Chr4	25	CAGAGTT	Os04g0600200	Perfect	Minisatellite	Downstream
Chr4	25	CCTCGCCGGCCA	Os04g0252550	Perfect	Minisatellite	Upstream
Chr4	25	GGCGGCGGAGAG	Os04g0219800	Perfect	Minisatellite	Gene
Chr4	25	GTCGCCCGCGTG	Os04g0200000	Perfect	Minisatellite	Downstream
Chr4	25	TCTTT	Os04g0570500	Perfect	Microsatellite	Upstream
Chr4	263	TGCCTCCGCCTACACGGCTGGCCTATTATGCCGCCGCTGTTGGGCGTCTACGACTTCACCGCCGGCCTGCCTCCGTCGCCGCCGAGTGG	Os04g0206100	Perfect	Minisatellite	Gene
Chr4	269	CGCCGCCGACTGGTGTCCTCGCCTGCACGGCTGGCCTATTATGCCGCCGTTGTTGGGCGCCTACGTCTTCACCGACCGGCTCGCCTTCGC	Os04g0266700	Perfect	Minisatellite	Gene
Chr4	26	AAAAAAAAAAGG	Os04g0623300	Perfect	Minisatellite	Gene
Chr4	26	AAAAAAAAAAGG	Os04g0623300	Perfect	Minisatellite	Upstream
Chr4	26	ATGTATATATAT	Os04g0150500	Perfect	Minisatellite	Upstream
Chr4	26	GCTTTGGCGTTG	Os04g0538400	Perfect	Minisatellite	Downstream
Chr4	26	TAATATAATAGAT	Os04g0513400	Perfect	Minisatellite	Gene
Chr4	26	TATATATGTTTA	Os04g0142400	Perfect	Minisatellite	Downstream
Chr4	27	GTTTGGAATTTCG	Os04g0201800	Perfect	Minisatellite	Upstream
Chr4	28	ATCT	Os04g0583000	Perfect	Microsatellite	Upstream
Chr4	28	CACATGACATACAA	Os04g0430900	Perfect	Minisatellite	Upstream
Chr4	28	GAAGGAGGAGAA	Os04g0667600	Perfect	Minisatellite	Gene
Chr4	28	GATG	Os04g0562650	Perfect	Microsatellite	Downstream
Chr4	28	GGAGAAGGGGAA	Os04g0278900	Perfect	Minisatellite	Gene
Chr4	29	CAATCAATCAATTT	Os04g0561500	Perfect	Minisatellite	Downstream
Chr4	29	CGGCGACGGCGG	Os04g0430900	Perfect	Minisatellite	Downstream
Chr4	29	TATACATATA	Os04g0103900	Perfect	Minisatellite	Gene
Chr4	29	TATATACATA	Os04g0103900	Perfect	Minisatellite	Gene
Chr4	30	AGG	Os04g0474300	Perfect	Microsatellite	Gene
Chr4	30	CGA	Os04g0596350	Perfect	Microsatellite	Upstream
Chr4	30	CGGCTCGGACT	Os04g0225400	Perfect	Minisatellite	Gene
Chr4	30	GCCATTGTCCTGCT	Os04g0107900	Perfect	Minisatellite	Downstream
Chr4	30	TCGCCGCCGTCGCCG	Os04g0631800	Perfect	Minisatellite	Upstream
Chr4	31	AAAGGTACTATCAT	Os04g0475600	Perfect	Minisatellite	Downstream
Chr4	31	ATATATATACAT	Os04g0103900	Perfect	Minisatellite	Gene
Chr4	32	TTATACTTGATTGAT	Os04g0372100	Perfect	Minisatellite	Upstream
Chr4	33	ATATATATACATAT	Os04g0103900	Perfect	Minisatellite	Gene
Chr4	33	TATATATATATATATG	Os04g0150500	Perfect	Minisatellite	Upstream
Chr4	33	TCC	Os04g0511200	Perfect	Microsatellite	Upstream
Chr4	34	CTTAATTTACTTCTGCT	Os04g0204100	Perfect	Minisatellite	Gene
Chr4	35	ATATATATACATATAT	Os04g0103900	Perfect	Minisatellite	Gene
Chr4	36	AACACCAACCGGGACTA	Os04g0330900	Perfect	Minisatellite	Downstream
Chr4	36	TATATACATATACATATA	Os04g0150500	Perfect	Minisatellite	Upstream
Chr4	37	CGTTCGTCGTCACGAAAG	Os04g0221600	Perfect	Minisatellite	Upstream
Chr4	38	CATATTTCACATCCATTCA	Os04g0369600	Perfect	Minisatellite	Upstream
Chr4	39	CAT	Os04g0667200	Perfect	Microsatellite	Gene
Chr4	40	CTGCACAGATGAGACATGTC	Os04g0623300	Perfect	Minisatellite	Upstream
Chr4	40	GGTTTGTCTTCTTTTAGAC	Os04g0128400	Perfect	Minisatellite	Upstream
Chr4	42	CAATTTTCGGAACTTCCGAAA	Os04g0336600	Perfect	Minisatellite	Downstream
Chr4	42	CGACTGCCGAAAGCCAGC	Os04g0154599	Perfect	Minisatellite	Gene
Chr4	42	TC	Os04g0545100	Perfect	Microsatellite	Gene
Chr4	44	GACTTAGAGCAAGTTCAATAGT	Os04g0578000	Perfect	Minisatellite	Upstream
Chr4	45	ACAGCCACCTCCGCCGCCGCC	Os04g0653700	Perfect	Minisatellite	Gene
Chr4	46	GAGTAGCATGGAAGGGTGAGGGT	Os04g0201800	Perfect	Minisatellite	Upstream
Chr4	46	TGTGGGTCCCACTGACA	Os04g0209200	Perfect	Minisatellite	Downstream
Chr4	47	AGATAAAAAGAAAAATTAATTGC	Os04g0661700	Perfect	Minisatellite	Downstream
Chr4	48	AGAT	Os04g0562650	Perfect	Microsatellite	Downstream
Chr4	50	GCATATATAGTCATCGGAAATCAAC	Os04g0288100	Perfect	Minisatellite	Downstream
Chr4	52	TCATTATAGTTTTTAGAGTTTATTGT	Os04g0578600	Perfect	Minisatellite	Upstream
Chr4	53	AGATTTTGATGATCGTATCACAC	Os04g0628100	Perfect	Minisatellite	Downstream
Chr4	53	CGCCGCCCGGACCGGACGACGA	Os04g0412100	Perfect	Minisatellite	Gene
Chr4	55	ATATACATATATATACATATATATAT	Os04g0103900	Perfect	Minisatellite	Gene
Chr4	58	ATATATATATATATATATATATGTATGT	Os04g0103900	Perfect	Minisatellite	Gene
Chr4	58	ATATATATATGTATATACATATAC	Os04g0150500	Perfect	Minisatellite	Upstream
Chr4	59	ATATATATATATACATATATATAC	Os04g0103900	Perfect	Minisatellite	Gene
Chr4	65	TGTACTTATTTTAGGTCGGAGGTAGTATTATT	Os04g0677200	Perfect	Minisatellite	Downstream
Chr4	65	TGTACTTATTTTAGGTCGGAGGTAGTATTATT	Os04g0677300	Perfect	Minisatellite	Upstream
Chr4	65	TGTACTTATTTTAGGTCGGAGGTAGTATTATT	Os04g0677400	Perfect	Minisatellite	Downstream
Chr4	66	CTTTTAAAATAATAGATGCAAAATTACATATCT	Os04g0534100	Perfect	Minisatellite	Upstream
Chr4	68	CGAATTTATTATTATATTATATACTCCCTCGTCG	Os04g0326100	Perfect	Minisatellite	Upstream
Chr4	69	ATAACTATAATATAATTGGGATGCATATAACTT	Os04g0578000	Perfect	Minisatellite	Downstream
Chr4	69	TGGTAAAAAATAAACATAGAAAATTC	Os04g0469500	Perfect	Minisatellite	Downstream
Chr4	75	AAGATATAGCATGTTTGCTTGATGTTTAAATGTGATG	Os04g0194800	Perfect	Minisatellite	Upstream
Chr4	75	TATATACATATACATATATATATATG	Os04g0150500	Perfect	Minisatellite	Upstream
Chr4	76	TAAAATAATCATTTACATCACTGATTCTTC	Os04g0320100	Perfect	Minisatellite	Gene
Chr4	77	AACTGAATAAAGATTTAACTTATCCAGAATATCCTATC	Os04g0150300	Perfect	Minisatellite	Upstream
Chr4	78	CGACTTCACCGCCGGCCTGCCTCCGTCGCCGCCGATTGG	Os04g0206100	Perfect	Minisatellite	Gene
Chr4	78	TAT	Os04g0609525	Perfect	Microsatellite	Downstream
Chr4	83	CTTCAATTTATCCGTCTAATGTCTTGGAAACACATCAGGAC	Os04g0154599	Perfect	Minisatellite	Gene
Chr4	86	TGAGCTAATTATATATGTTGATATTTGTTTCTATTAGAAGT	Os04g0471700	Perfect	Minisatellite	Upstream
Chr4	94	AAAAAAAGAAATATTGAATTGTTGCCGGACAGGTGCTATATATA	Os04g0619500	Perfect	Minisatellite	Upstream
Chr4	97	CAAAAAGCCTAAATACCATATCTCGTATACTAAAGGAAGCACCTTAT	Os04g0596350	Perfect	Minisatellite	Downstream
Chr4	97	CAAAAAGCCTAAATACCATATCTCGTATACTAAAGGAAGCACCTTAT	Os04g0596400	Perfect	Minisatellite	Downstream
Chr5	104	AATATTTCCAACTGAATAATTTGGCATCAATGGCATCCTTGGACTCACAGC	Os05g0427300	Perfect	Minisatellite	Downstream
Chr5	104	AATATTTCCAACTGAATAATTTGGCATCAATGGCATCCTTGGACTCACAGC	Os05g0427300	Perfect	Minisatellite	Gene
Chr5	112	CGCCACGCCGCCGCCGCCACGCCACGCCGCCGCCGCCACGGCCCCGCAACGCCA	Os05g0234366	Perfect	Minisatellite	Gene
Chr5	12	ACTT	Os05g0177800	Perfect	Microsatellite	Gene
Chr5	130	ATCAACAGGTAATAATTTGGTAATTTAAGACGACACTACTACACATGGGATTAAGAGGCTGTGTT	Os05g0157000	Perfect	Minisatellite	Upstream
Chr5	134	AAAACAGTCCAAAAACTTTCCTAGAAAATGAATTTTATATACTCTCTCCATCCCAAAATATAAGCAT	Os05g0397650	Perfect	Minisatellite	Gene
Chr5	14	AACAAGA	Os05g0333150	Perfect	Minisatellite	Gene
Chr5	14	AACCAGA	Os05g0237800	Perfect	Minisatellite	Upstream
Chr5	14	AACGACG	Os05g0247400	Perfect	Minisatellite	Gene
Chr5	14	AAGCAGG	Os05g0253200	Perfect	Minisatellite	Downstream
Chr5	14	AATCAAT	Os05g0311600	Perfect	Minisatellite	Gene
Chr5	14	ACAAGAG	Os05g0268500	Perfect	Minisatellite	Downstream
Chr5	14	ACAAGAG	Os05g0268500	Perfect	Minisatellite	Gene
Chr5	14	AGATATG	Os05g0160000	Perfect	Minisatellite	Upstream
Chr5	14	AGTAAGC	Os05g0539400	Perfect	Minisatellite	Downstream
Chr5	14	ATATGAT	Os05g0110800	Perfect	Minisatellite	Downstream
Chr5	14	ATGTTCC	Os05g0294600	Perfect	Minisatellite	Gene
Chr5	14	ATGTTCC	Os05g0294600	Perfect	Minisatellite	Upstream
Chr5	14	ATTACGG	Os05g0562300	Perfect	Minisatellite	Downstream
Chr5	14	ATTCATA	Os05g0221400	Perfect	Minisatellite	Gene
Chr5	14	ATTCGAT	Os05g0163900	Perfect	Minisatellite	Upstream
Chr5	14	ATTTTCT	Os05g0365700	Perfect	Minisatellite	Gene
Chr5	14	CAAGAGT	Os05g0430400	Perfect	Minisatellite	Downstream
Chr5	14	CATGCTT	Os05g0102000	Perfect	Minisatellite	Downstream
Chr5	14	CCACACC	Os05g0180600	Perfect	Minisatellite	Upstream
Chr5	14	CCATAGC	Os05g0569900	Perfect	Minisatellite	Gene
Chr5	14	CCATGCA	Os05g0191500	Perfect	Minisatellite	Upstream
Chr5	14	CCATTCG	Os05g0366600	Perfect	Minisatellite	Gene
Chr5	14	CCCGATC	Os05g0354075	Perfect	Minisatellite	Upstream
Chr5	14	CCGCACG	Os05g0298050	Perfect	Minisatellite	Gene
Chr5	14	CCGCCAC	Os05g0166600	Perfect	Minisatellite	Upstream
Chr5	14	CCGTGAG	Os05g0574400	Perfect	Minisatellite	Downstream
Chr5	14	CCGTTGC	Os05g0387200	Perfect	Minisatellite	Upstream
Chr5	14	CGATGGA	Os05g0485300	Perfect	Minisatellite	Upstream
Chr5	14	CGCCACG	Os05g0310500	Perfect	Minisatellite	Upstream
Chr5	14	CGGCGTC	Os05g0110800	Perfect	Minisatellite	Upstream
Chr5	14	CGTAGTA	Os05g0219900	Perfect	Minisatellite	Downstream
Chr5	14	CGTCGTC	Os05g0248301	Perfect	Minisatellite	Gene
Chr5	14	CTCGTGA	Os05g0458300	Perfect	Minisatellite	Upstream
Chr5	14	CTGGAGC	Os05g0370700	Perfect	Minisatellite	Downstream
Chr5	14	CTTCTGC	Os05g0296800	Perfect	Minisatellite	Downstream
Chr5	14	CTTCTGC	Os05g0296800	Perfect	Minisatellite	Gene
Chr5	14	CTTCTTT	Os05g0153200	Perfect	Minisatellite	Gene
Chr5	14	CTTGAAA	Os05g0406300	Perfect	Minisatellite	Gene
Chr5	14	CTTGTCT	Os05g0145000	Perfect	Minisatellite	Downstream
Chr5	14	CTTTCTC	Os05g0407100	Perfect	Minisatellite	Upstream
Chr5	14	CTTTCTT	Os05g0196700	Perfect	Minisatellite	Upstream
Chr5	14	GAAAATT	Os05g0582500	Perfect	Minisatellite	Downstream
Chr5	14	GACATAT	Os05g0397650	Perfect	Minisatellite	Gene
Chr5	14	GACGATT	Os05g0458100	Perfect	Minisatellite	Upstream
Chr5	14	GAGCGCC	Os05g0270000	Perfect	Minisatellite	Downstream
Chr5	14	GATAACC	Os05g0541000	Perfect	Minisatellite	Downstream
Chr5	14	GATAACC	Os05g0541100	Perfect	Minisatellite	Upstream
Chr5	14	GATAGAT	Os05g0587300	Perfect	Minisatellite	Upstream
Chr5	14	GCAACGA	Os05g0399300	Perfect	Minisatellite	Upstream
Chr5	14	GCATATG	Os05g0401200	Perfect	Minisatellite	Gene
Chr5	14	GCGTGGC	Os05g0200700	Perfect	Minisatellite	Upstream
Chr5	14	GCTGCCA	Os05g0144400	Perfect	Minisatellite	Upstream
Chr5	14	GGACACC	Os05g0574400	Perfect	Minisatellite	Upstream
Chr5	14	GGACACC	Os05g0574600	Perfect	Minisatellite	Downstream
Chr5	14	GGAGAAG	Os05g0299500	Perfect	Minisatellite	Downstream
Chr5	14	GGAGATG	Os05g0298700	Perfect	Minisatellite	Upstream
Chr5	14	GGATGGA	Os05g0456800	Perfect	Minisatellite	Downstream
Chr5	14	GGCGCCG	Os05g0568300	Perfect	Minisatellite	Gene
Chr5	14	GGTGTAA	Os05g0299500	Perfect	Minisatellite	Gene
Chr5	14	GGTTAAT	Os05g0303000	Perfect	Minisatellite	Upstream
Chr5	14	GGTTCAG	Os05g0580000	Perfect	Minisatellite	Gene
Chr5	14	GTAAGAA	Os05g0237800	Perfect	Minisatellite	Gene
Chr5	14	GTAAGGT	Os05g0454800	Perfect	Minisatellite	Gene
Chr5	14	GTAGAAT	Os05g0349700	Perfect	Minisatellite	Gene
Chr5	14	GTAGTGA	Os05g0263100	Perfect	Minisatellite	Upstream
Chr5	14	GTCAATA	Os05g0365700	Perfect	Minisatellite	Downstream
Chr5	14	GTCGGCC	Os05g0131401	Perfect	Minisatellite	Downstream
Chr5	14	GTGAGTG	Os05g0127266	Perfect	Minisatellite	Upstream
Chr5	14	GTGGACA	Os05g0402900	Perfect	Minisatellite	Upstream
Chr5	14	GTTGCCT	Os05g0242400	Perfect	Minisatellite	Upstream
Chr5	14	GTTGCTA	Os05g0436400	Perfect	Minisatellite	Gene
Chr5	14	TAAATCA	Os05g0115100	Perfect	Minisatellite	Downstream
Chr5	14	TAAGGGT	Os05g0139100	Perfect	Minisatellite	Upstream
Chr5	14	TAATTGA	Os05g0460000	Perfect	Minisatellite	Downstream
Chr5	14	TAGATAT	Os05g0248301	Perfect	Minisatellite	Gene
Chr5	14	TAGGAAC	Os05g0587300	Perfect	Minisatellite	Downstream
Chr5	14	TCGGGGC	Os05g0333000	Perfect	Minisatellite	Downstream
Chr5	14	TCGTCAA	Os05g0575101	Perfect	Minisatellite	Gene
Chr5	14	TCTAGGA	Os05g0253200	Perfect	Minisatellite	Upstream
Chr5	14	TGACGAC	Os05g0399300	Perfect	Minisatellite	Gene
Chr5	14	TGCACAC	Os05g0580000	Perfect	Minisatellite	Upstream
Chr5	14	TGCACCG	Os05g0456800	Perfect	Minisatellite	Gene
Chr5	14	TGGACAC	Os05g0541000	Perfect	Minisatellite	Downstream
Chr5	14	TGGACAC	Os05g0541100	Perfect	Minisatellite	Upstream
Chr5	14	TGGGCCG	Os05g0460000	Perfect	Minisatellite	Upstream
Chr5	14	TGTGCAC	Os05g0433900	Perfect	Minisatellite	Gene
Chr5	14	TTCTGAC	Os05g0397650	Perfect	Minisatellite	Upstream
Chr5	14	TTGTAAT	Os05g0387200	Perfect	Minisatellite	Gene
Chr5	14	TTGTAAT	Os05g0387200	Perfect	Minisatellite	Upstream
Chr5	15	AAAGCAT	Os05g0411200	Perfect	Minisatellite	Gene
Chr5	15	AAATC	Os05g0221400	Perfect	Microsatellite	Gene
Chr5	15	AACCGAT	Os05g0348100	Perfect	Minisatellite	Upstream
Chr5	15	AATATAT	Os05g0458300	Perfect	Minisatellite	Downstream
Chr5	15	AATATTT	Os05g0516400	Perfect	Minisatellite	Downstream
Chr5	15	AATTTGA	Os05g0157000	Perfect	Minisatellite	Gene
Chr5	15	ACATTGC	Os05g0399200	Perfect	Minisatellite	Downstream
Chr5	15	ACATTGC	Os05g0399300	Perfect	Minisatellite	Upstream
Chr5	15	ACCGTGC	Os05g0141300	Perfect	Minisatellite	Downstream
Chr5	15	ACTAGTG	Os05g0587300	Perfect	Minisatellite	Upstream
Chr5	15	ACTCGCG	Os05g0475300	Perfect	Minisatellite	Upstream
Chr5	15	ACTTAGA	Os05g0436400	Perfect	Minisatellite	Gene
Chr5	15	AGCTAAC	Os05g0191500	Perfect	Minisatellite	Downstream
Chr5	15	AGCTAAC	Os05g0191500	Perfect	Minisatellite	Gene
Chr5	15	AGTACAC	Os05g0366800	Perfect	Minisatellite	Gene
Chr5	15	AGTACCA	Os05g0110800	Perfect	Minisatellite	Upstream
Chr5	15	AGTAG	Os05g0438500	Perfect	Microsatellite	Downstream
Chr5	15	AGTAG	Os05g0438600	Perfect	Microsatellite	Gene
Chr5	15	AGTCGTA	Os05g0276100	Perfect	Minisatellite	Gene
Chr5	15	AGTGC	Os05g0296800	Perfect	Microsatellite	Upstream
Chr5	15	ATCTGTA	Os05g0196400	Perfect	Minisatellite	Gene
Chr5	15	CAAACAA	Os05g0509500	Perfect	Minisatellite	Gene
Chr5	15	CAGAG	Os05g0584750	Perfect	Microsatellite	Gene
Chr5	15	CATTA	Os05g0247100	Perfect	Microsatellite	Gene
Chr5	15	CATTC	Os05g0565100	Perfect	Microsatellite	Upstream
Chr5	15	CCATTAG	Os05g0590100	Perfect	Minisatellite	Gene
Chr5	15	CCCCCTC	Os05g0367800	Perfect	Minisatellite	Upstream
Chr5	15	CCTCCAC	Os05g0420500	Perfect	Minisatellite	Downstream
Chr5	15	CCTTTGG	Os05g0438600	Perfect	Minisatellite	Upstream
Chr5	15	CTATAAA	Os05g0399200	Perfect	Minisatellite	Upstream
Chr5	15	CTCATCA	Os05g0472000	Perfect	Minisatellite	Downstream
Chr5	15	CTCTGAA	Os05g0517100	Perfect	Minisatellite	Upstream
Chr5	15	CTCTGAA	Os05g0565100	Perfect	Minisatellite	Upstream
Chr5	15	CTGCATG	Os05g0529700	Perfect	Minisatellite	Downstream
Chr5	15	CTTCA	Os05g0529700	Perfect	Microsatellite	Upstream
Chr5	15	GATAA	Os05g0299500	Perfect	Microsatellite	Gene
Chr5	15	GATGCCT	Os05g0458100	Perfect	Minisatellite	Upstream
Chr5	15	GATGCCT	Os05g0458300	Perfect	Minisatellite	Downstream
Chr5	15	GCACTGG	Os05g0349700	Perfect	Minisatellite	Gene
Chr5	15	GCACTGG	Os05g0349700	Perfect	Minisatellite	Upstream
Chr5	15	GCAGCCT	Os05g0472000	Perfect	Minisatellite	Upstream
Chr5	15	GCATCTG	Os05g0529700	Perfect	Minisatellite	Gene
Chr5	15	GCATGTT	Os05g0346800	Perfect	Minisatellite	Upstream
Chr5	15	GCCCG	Os05g0263100	Perfect	Microsatellite	Gene
Chr5	15	GGAAAAA	Os05g0433100	Perfect	Minisatellite	Gene
Chr5	15	GGAGGGG	Os05g0367800	Perfect	Minisatellite	Downstream
Chr5	15	GGCAG	Os05g0202800	Perfect	Microsatellite	Gene
Chr5	15	GGCCGTT	Os05g0448300	Perfect	Minisatellite	Upstream
Chr5	15	GGGGAGG	Os05g0406300	Perfect	Minisatellite	Downstream
Chr5	15	TAAAAAC	Os05g0366800	Perfect	Minisatellite	Downstream
Chr5	15	TAGTTAA	Os05g0397800	Perfect	Minisatellite	Gene
Chr5	15	TCAAC	Os05g0519600	Perfect	Microsatellite	Downstream
Chr5	15	TCAAC	Os05g0519700	Perfect	Microsatellite	Downstream
Chr5	15	TCAAC	Os05g0519700	Perfect	Microsatellite	Gene
Chr5	15	TCAATAT	Os05g0311600	Perfect	Minisatellite	Upstream
Chr5	15	TCATTTA	Os05g0349700	Perfect	Minisatellite	Downstream
Chr5	15	TCCGT	Os05g0516400	Perfect	Microsatellite	Downstream
Chr5	15	TCCTGTT	Os05g0298050	Perfect	Minisatellite	Gene
Chr5	15	TCTAGCT	Os05g0199800	Perfect	Minisatellite	Gene
Chr5	15	TCTGTGG	Os05g0575101	Perfect	Minisatellite	Upstream
Chr5	15	TGAAG	Os05g0485300	Perfect	Microsatellite	Upstream
Chr5	15	TGAGAGT	Os05g0433400	Perfect	Minisatellite	Upstream
Chr5	15	TGTTTTC	Os05g0584750	Perfect	Minisatellite	Gene
Chr5	15	TTAGCTC	Os05g0171900	Perfect	Minisatellite	Upstream
Chr5	15	TTCAAAT	Os05g0194500	Perfect	Minisatellite	Gene
Chr5	15	TTCAGTG	Os05g0144400	Perfect	Minisatellite	Gene
Chr5	15	TTCCAAG	Os05g0575000	Perfect	Minisatellite	Upstream
Chr5	15	TTCCGGA	Os05g0270000	Perfect	Minisatellite	Downstream
Chr5	15	TTCTTTC	Os05g0163900	Perfect	Minisatellite	Upstream
Chr5	15	TTGCC	Os05g0411200	Perfect	Microsatellite	Gene
Chr5	15	TTGTGTG	Os05g0595100	Perfect	Minisatellite	Downstream
Chr5	15	TTGTGTG	Os05g0595200	Perfect	Minisatellite	Downstream
Chr5	15	TTGTGTG	Os05g0595200	Perfect	Minisatellite	Gene
Chr5	15	TTTGAAC	Os05g0588850	Perfect	Minisatellite	Downstream
Chr5	16	AAAATCAT	Os05g0322900	Perfect	Minisatellite	Downstream
Chr5	16	AAAATCAT	Os05g0322900	Perfect	Minisatellite	Gene
Chr5	16	AACATTTC	Os05g0253200	Perfect	Minisatellite	Gene
Chr5	16	AACTTAG	Os05g0333150	Perfect	Minisatellite	Upstream
Chr5	16	AAGAGATG	Os05g0448300	Perfect	Minisatellite	Upstream
Chr5	16	AATTAAGT	Os05g0322900	Perfect	Minisatellite	Upstream
Chr5	16	ACATGGCA	Os05g0575000	Perfect	Minisatellite	Downstream
Chr5	16	ACATGGCA	Os05g0575101	Perfect	Minisatellite	Downstream
Chr5	16	ACATTTCC	Os05g0573300	Perfect	Minisatellite	Downstream
Chr5	16	ACGGGACA	Os05g0436400	Perfect	Minisatellite	Downstream
Chr5	16	ACTTATAA	Os05g0177800	Perfect	Minisatellite	Gene
Chr5	16	AGTAGAT	Os05g0150000	Perfect	Minisatellite	Upstream
Chr5	16	AGTCACT	Os05g0587300	Perfect	Minisatellite	Upstream
Chr5	16	AGTGGTGC	Os05g0406300	Perfect	Minisatellite	Gene
Chr5	16	AGTTGGG	Os05g0571200	Perfect	Minisatellite	Downstream
Chr5	16	ATACCAAA	Os05g0323400	Perfect	Minisatellite	Downstream
Chr5	16	ATAGATT	Os05g0346800	Perfect	Minisatellite	Upstream
Chr5	16	ATATTTCG	Os05g0399200	Perfect	Minisatellite	Gene
Chr5	16	ATATTTTG	Os05g0333000	Perfect	Minisatellite	Downstream
Chr5	16	ATCATTTC	Os05g0399200	Perfect	Minisatellite	Downstream
Chr5	16	ATCCAAAA	Os05g0427800	Perfect	Minisatellite	Upstream
Chr5	16	ATCCCAAA	Os05g0303000	Perfect	Minisatellite	Downstream
Chr5	16	ATCTAAGA	Os05g0584900	Perfect	Minisatellite	Upstream
Chr5	16	ATGATTTC	Os05g0531100	Perfect	Minisatellite	Downstream
Chr5	16	ATGCAGA	Os05g0463000	Perfect	Minisatellite	Gene
Chr5	16	ATTAGTA	Os05g0273800	Perfect	Minisatellite	Downstream
Chr5	16	ATTTTACA	Os05g0162000	Perfect	Minisatellite	Downstream
Chr5	16	ATTTTCTT	Os05g0276100	Perfect	Minisatellite	Downstream
Chr5	16	CAGGCTAG	Os05g0202800	Perfect	Minisatellite	Upstream
Chr5	16	CAGGTGA	Os05g0590550	Perfect	Minisatellite	Downstream
Chr5	16	CAGTTGA	Os05g0366800	Perfect	Minisatellite	Downstream
Chr5	16	CATACTTA	Os05g0399200	Perfect	Minisatellite	Downstream
Chr5	16	CATACTTA	Os05g0399300	Perfect	Minisatellite	Upstream
Chr5	16	CATACTTT	Os05g0115100	Perfect	Minisatellite	Downstream
Chr5	16	CATGTATC	Os05g0227901	Perfect	Minisatellite	Downstream
Chr5	16	CCCCATAC	Os05g0294600	Perfect	Minisatellite	Upstream
Chr5	16	CCCTTCCT	Os05g0270000	Perfect	Minisatellite	Downstream
Chr5	16	CCTCCTCT	Os05g0333000	Perfect	Minisatellite	Downstream
Chr5	16	CGGCACCA	Os05g0293600	Perfect	Minisatellite	Gene
Chr5	16	CGGGAAGG	Os05g0406300	Perfect	Minisatellite	Gene
Chr5	16	CTCCACCT	Os05g0294600	Perfect	Minisatellite	Downstream
Chr5	16	CTCGCTTC	Os05g0148700	Perfect	Minisatellite	Downstream
Chr5	16	CTCGGTGA	Os05g0482501	Perfect	Minisatellite	Upstream
Chr5	16	CTGCGTGG	Os05g0433100	Perfect	Minisatellite	Downstream
Chr5	16	CTTGGAGG	Os05g0541000	Perfect	Minisatellite	Downstream
Chr5	16	CTTGGAGG	Os05g0541100	Perfect	Minisatellite	Upstream
Chr5	16	GAAAGAGA	Os05g0402900	Perfect	Minisatellite	Upstream
Chr5	16	GACCCCG	Os05g0430400	Perfect	Minisatellite	Gene
Chr5	16	GACTCGC	Os05g0270000	Perfect	Minisatellite	Upstream
Chr5	16	GAGAACT	Os05g0584750	Perfect	Minisatellite	Upstream
Chr5	16	GAGCGGGG	Os05g0428600	Perfect	Minisatellite	Downstream
Chr5	16	GAGGAGA	Os05g0429100	Perfect	Minisatellite	Downstream
Chr5	16	GAGGAGG	Os05g0397650	Perfect	Minisatellite	Gene
Chr5	16	GAGGAGG	Os05g0428600	Perfect	Minisatellite	Downstream
Chr5	16	GAGGCGAG	Os05g0196700	Perfect	Minisatellite	Downstream
Chr5	16	GAGTAGA	Os05g0298700	Perfect	Minisatellite	Upstream
Chr5	16	GCACGAGC	Os05g0527900	Perfect	Minisatellite	Downstream
Chr5	16	GCCGCCG	Os05g0346800	Perfect	Minisatellite	Gene
Chr5	16	GCCGTGCT	Os05g0567300	Perfect	Minisatellite	Downstream
Chr5	16	GCGGCTGC	Os05g0428600	Perfect	Minisatellite	Downstream
Chr5	16	GCTCGCT	Os05g0571200	Perfect	Minisatellite	Gene
Chr5	16	GCTGAAGA	Os05g0194500	Perfect	Minisatellite	Downstream
Chr5	16	GCTTGCTG	Os05g0163700	Perfect	Minisatellite	Upstream
Chr5	16	GCTTTCAG	Os05g0429100	Perfect	Minisatellite	Upstream
Chr5	16	GGAGAGT	Os05g0436400	Perfect	Minisatellite	Downstream
Chr5	16	GGATGTGA	Os05g0406300	Perfect	Minisatellite	Downstream
Chr5	16	GGCGCAC	Os05g0427300	Perfect	Minisatellite	Gene
Chr5	16	GGGGAAGA	Os05g0428600	Perfect	Minisatellite	Downstream
Chr5	16	GGGGGGT	Os05g0268500	Perfect	Minisatellite	Gene
Chr5	16	GTAAACAG	Os05g0139100	Perfect	Minisatellite	Downstream
Chr5	16	GTAT	Os05g0506950	Perfect	Microsatellite	Upstream
Chr5	16	GTATTTTA	Os05g0110800	Perfect	Minisatellite	Upstream
Chr5	16	TAAACTT	Os05g0234366	Perfect	Minisatellite	Gene
Chr5	16	TAAATTTA	Os05g0366800	Perfect	Minisatellite	Gene
Chr5	16	TAAGAAAT	Os05g0582500	Perfect	Minisatellite	Downstream
Chr5	16	TAATAATT	Os05g0509500	Perfect	Minisatellite	Gene
Chr5	16	TAATTAAC	Os05g0595100	Perfect	Minisatellite	Upstream
Chr5	16	TAGTAAAA	Os05g0191500	Perfect	Minisatellite	Downstream
Chr5	16	TAGTAAAA	Os05g0191500	Perfect	Minisatellite	Gene
Chr5	16	TAGTAAAG	Os05g0590201	Perfect	Minisatellite	Downstream
Chr5	16	TAGTAGTG	Os05g0519700	Perfect	Minisatellite	Upstream
Chr5	16	TAGTTTGG	Os05g0234366	Perfect	Minisatellite	Downstream
Chr5	16	TCATTGA	Os05g0294600	Perfect	Minisatellite	Gene
Chr5	16	TCCACGGC	Os05g0448300	Perfect	Minisatellite	Gene
Chr5	16	TCCCTAG	Os05g0562300	Perfect	Minisatellite	Downstream
Chr5	16	TCCCTCC	Os05g0428600	Perfect	Minisatellite	Downstream
Chr5	16	TCGTCCCC	Os05g0322900	Perfect	Minisatellite	Upstream
Chr5	16	TCTTCTCC	Os05g0575000	Perfect	Minisatellite	Downstream
Chr5	16	TCTTCTCC	Os05g0575101	Perfect	Minisatellite	Gene
Chr5	16	TGACAAC	Os05g0186100	Perfect	Minisatellite	Downstream
Chr5	16	TGAG	Os05g0565100	Perfect	Microsatellite	Upstream
Chr5	16	TGCACTCA	Os05g0227901	Perfect	Minisatellite	Downstream
Chr5	16	TGCCAGCC	Os05g0530400	Perfect	Minisatellite	Upstream
Chr5	16	TGGCGACG	Os05g0354075	Perfect	Minisatellite	Upstream
Chr5	16	TGTAAATT	Os05g0283000	Perfect	Minisatellite	Gene
Chr5	16	TGTACTA	Os05g0349700	Perfect	Minisatellite	Upstream
Chr5	16	TGTTGAT	Os05g0516400	Perfect	Minisatellite	Gene
Chr5	16	TTAAGAG	Os05g0588850	Perfect	Minisatellite	Upstream
Chr5	16	TTACAGAT	Os05g0401200	Perfect	Minisatellite	Gene
Chr5	16	TTATTCAT	Os05g0196700	Perfect	Minisatellite	Downstream
Chr5	16	TTCTATT	Os05g0333150	Perfect	Minisatellite	Gene
Chr5	16	TTCTTTC	Os05g0349700	Perfect	Minisatellite	Upstream
Chr5	16	TTGGATAT	Os05g0517100	Perfect	Minisatellite	Upstream
Chr5	16	TTGGATT	Os05g0299500	Perfect	Minisatellite	Gene
Chr5	16	TTTATATA	Os05g0253200	Perfect	Minisatellite	Upstream
Chr5	16	TTTCATA	Os05g0247100	Perfect	Minisatellite	Upstream
Chr5	16	TTTTTGAA	Os05g0219900	Perfect	Minisatellite	Upstream
Chr5	17	AAAAAATT	Os05g0370700	Perfect	Minisatellite	Upstream
Chr5	17	AAAATTA	Os05g0152900	Perfect	Minisatellite	Downstream
Chr5	17	AAACCGTC	Os05g0311600	Perfect	Minisatellite	Gene
Chr5	17	AAACCGTC	Os05g0311801	Perfect	Minisatellite	Downstream
Chr5	17	AAATATT	Os05g0268500	Perfect	Minisatellite	Gene
Chr5	17	AACAACAA	Os05g0575101	Perfect	Minisatellite	Upstream
Chr5	17	AAGAAATG	Os05g0595100	Perfect	Minisatellite	Downstream
Chr5	17	AAGAAATG	Os05g0595200	Perfect	Minisatellite	Gene
Chr5	17	AAGATCAC	Os05g0575800	Perfect	Minisatellite	Gene
Chr5	17	AAGGTTC	Os05g0247400	Perfect	Minisatellite	Gene
Chr5	17	AGAATAAA	Os05g0458300	Perfect	Minisatellite	Gene
Chr5	17	AGCGAGAT	Os05g0273800	Perfect	Minisatellite	Upstream
Chr5	17	AGTTGCAA	Os05g0575800	Perfect	Minisatellite	Downstream
Chr5	17	AGTTTCAG	Os05g0438600	Perfect	Minisatellite	Upstream
Chr5	17	AGTTTCAG	Os05g0438800	Perfect	Minisatellite	Downstream
Chr5	17	ATAGGATA	Os05g0110300	Perfect	Minisatellite	Gene
Chr5	17	ATTCATCA	Os05g0270000	Perfect	Minisatellite	Upstream
Chr5	17	ATTTCATA	Os05g0458300	Perfect	Minisatellite	Downstream
Chr5	17	CAAGATAA	Os05g0242400	Perfect	Minisatellite	Downstream
Chr5	17	CCAAACTT	Os05g0194500	Perfect	Minisatellite	Gene
Chr5	17	CCACGAGC	Os05g0420500	Perfect	Minisatellite	Downstream
Chr5	17	CCCTCCCA	Os05g0595200	Perfect	Minisatellite	Upstream
Chr5	17	CTTCTTCT	Os05g0516400	Perfect	Minisatellite	Gene
Chr5	17	GAAAATAA	Os05g0433100	Perfect	Minisatellite	Gene
Chr5	17	GAGAGTGC	Os05g0322900	Perfect	Minisatellite	Gene
Chr5	17	GCGAGCG	Os05g0273800	Perfect	Minisatellite	Downstream
Chr5	17	GGAGGAGA	Os05g0587700	Perfect	Minisatellite	Downstream
Chr5	17	GGCCGATA	Os05g0322900	Perfect	Minisatellite	Upstream
Chr5	17	GGGAGGG	Os05g0234366	Perfect	Minisatellite	Gene
Chr5	17	GGGCGGG	Os05g0463000	Perfect	Minisatellite	Upstream
Chr5	17	GGGGAGAG	Os05g0433100	Perfect	Minisatellite	Gene
Chr5	17	GTCAAACG	Os05g0148700	Perfect	Minisatellite	Upstream
Chr5	17	GTGGTGGT	Os05g0323400	Perfect	Minisatellite	Gene
Chr5	17	GTTCCTG	Os05g0569900	Perfect	Minisatellite	Downstream
Chr5	17	TACTCCAG	Os05g0194500	Perfect	Minisatellite	Gene
Chr5	17	TATCATG	Os05g0268500	Perfect	Minisatellite	Gene
Chr5	17	TTATTTTT	Os05g0202800	Perfect	Minisatellite	Upstream
Chr5	17	TTCCAAGT	Os05g0556800	Perfect	Minisatellite	Upstream
Chr5	17	TTCTGAC	Os05g0516400	Perfect	Minisatellite	Gene
Chr5	17	TTGAAAA	Os05g0541100	Perfect	Minisatellite	Gene
Chr5	17	TTGGAAAC	Os05g0153200	Perfect	Minisatellite	Upstream
Chr5	17	TTTAAAA	Os05g0485300	Perfect	Minisatellite	Downstream
Chr5	17	TTTCTCTC	Os05g0368000	Perfect	Minisatellite	Upstream
Chr5	17	TTTTATTT	Os05g0428600	Perfect	Minisatellite	Upstream
Chr5	18	AAAATACCC	Os05g0179100	Perfect	Minisatellite	Upstream
Chr5	18	AAAATACCC	Os05g0296600	Perfect	Minisatellite	Downstream
Chr5	18	AAAATGTTA	Os05g0296800	Perfect	Minisatellite	Upstream
Chr5	18	AAACTATAA	Os05g0109400	Perfect	Minisatellite	Upstream
Chr5	18	AAACTTTAA	Os05g0333000	Perfect	Minisatellite	Upstream
Chr5	18	AAAGACCG	Os05g0420500	Perfect	Minisatellite	Downstream
Chr5	18	AACAAAAAT	Os05g0590100	Perfect	Minisatellite	Downstream
Chr5	18	AACAAAAAT	Os05g0590201	Perfect	Minisatellite	Upstream
Chr5	18	AATATGAG	Os05g0110300	Perfect	Minisatellite	Gene
Chr5	18	AATATTAA	Os05g0516400	Perfect	Minisatellite	Downstream
Chr5	18	AATCCC	Os05g0298050	Perfect	Microsatellite	Upstream
Chr5	18	ACCAAATAT	Os05g0273500	Perfect	Minisatellite	Downstream
Chr5	18	ACTACTACA	Os05g0191500	Perfect	Minisatellite	Downstream
Chr5	18	ACTACTACA	Os05g0191500	Perfect	Minisatellite	Gene
Chr5	18	AGAGAACGG	Os05g0580000	Perfect	Minisatellite	Downstream
Chr5	18	ATAAGTCTG	Os05g0171900	Perfect	Minisatellite	Gene
Chr5	18	ATACTA	Os05g0535900	Perfect	Microsatellite	Downstream
Chr5	18	ATACTT	Os05g0235701	Perfect	Microsatellite	Upstream
Chr5	18	ATATCT	Os05g0294600	Perfect	Microsatellite	Upstream
Chr5	18	ATCACTC	Os05g0529700	Perfect	Minisatellite	Gene
Chr5	18	ATCGAG	Os05g0184250	Perfect	Microsatellite	Gene
Chr5	18	ATCGATGG	Os05g0509500	Perfect	Minisatellite	Gene
Chr5	18	ATCTCT	Os05g0595100	Perfect	Microsatellite	Upstream
Chr5	18	ATGAAC	Os05g0366600	Perfect	Microsatellite	Gene
Chr5	18	ATTATC	Os05g0163900	Perfect	Microsatellite	Downstream
Chr5	18	CACATGGG	Os05g0221400	Perfect	Minisatellite	Gene
Chr5	18	CACGAC	Os05g0565100	Perfect	Microsatellite	Downstream
Chr5	18	CAGCCTCC	Os05g0333000	Perfect	Minisatellite	Upstream
Chr5	18	CATCCATT	Os05g0196700	Perfect	Minisatellite	Upstream
Chr5	18	CATGAGGAT	Os05g0110300	Perfect	Minisatellite	Gene
Chr5	18	CAT	Os05g0485000	Perfect	Microsatellite	Downstream
Chr5	18	CCGAGGTAC	Os05g0346800	Perfect	Minisatellite	Downstream
Chr5	18	CCGCAGCCC	Os05g0560300	Perfect	Minisatellite	Downstream
Chr5	18	CCTAAC	Os05g0294600	Perfect	Microsatellite	Upstream
Chr5	18	CGATGCAGC	Os05g0472000	Perfect	Minisatellite	Gene
Chr5	18	CGCCGCCGG	Os05g0170800	Perfect	Minisatellite	Gene
Chr5	18	CGCCGTCGC	Os05g0157000	Perfect	Minisatellite	Downstream
Chr5	18	CGGCGGAGA	Os05g0237800	Perfect	Minisatellite	Gene
Chr5	18	CGGTGA	Os05g0590100	Perfect	Microsatellite	Upstream
Chr5	18	CGTCGTCGA	Os05g0196700	Perfect	Minisatellite	Gene
Chr5	18	CTAGAATTA	Os05g0298700	Perfect	Minisatellite	Upstream
Chr5	18	CTCACA	Os05g0585400	Perfect	Microsatellite	Upstream
Chr5	18	GAACGA	Os05g0234366	Perfect	Microsatellite	Gene
Chr5	18	GAAGAGGA	Os05g0115100	Perfect	Minisatellite	Gene
Chr5	18	GACTGAAA	Os05g0397650	Perfect	Minisatellite	Gene
Chr5	18	GCGAGCTGG	Os05g0438800	Perfect	Minisatellite	Upstream
Chr5	18	GGCCTCCTC	Os05g0568300	Perfect	Minisatellite	Gene
Chr5	18	GGGGAAAAA	Os05g0428600	Perfect	Minisatellite	Downstream
Chr5	18	GGGTTG	Os05g0513900	Perfect	Microsatellite	Upstream
Chr5	18	GTGGTCC	Os05g0401200	Perfect	Minisatellite	Upstream
Chr5	18	GTGTGA	Os05g0139100	Perfect	Microsatellite	Downstream
Chr5	18	GTTGGA	Os05g0104700	Perfect	Microsatellite	Downstream
Chr5	18	TAAAAAG	Os05g0109400	Perfect	Minisatellite	Upstream
Chr5	18	TAACAAACA	Os05g0575101	Perfect	Minisatellite	Upstream
Chr5	18	TAGCTAGAG	Os05g0517100	Perfect	Minisatellite	Downstream
Chr5	18	TATTGTTTT	Os05g0584900	Perfect	Minisatellite	Upstream
Chr5	18	TCATGACGA	Os05g0293600	Perfect	Minisatellite	Gene
Chr5	18	TCCAAC	Os05g0587300	Perfect	Microsatellite	Gene
Chr5	18	TCCTCCCTT	Os05g0427800	Perfect	Minisatellite	Downstream
Chr5	18	TCGACG	Os05g0429100	Perfect	Microsatellite	Upstream
Chr5	18	TCTCCTCCT	Os05g0349700	Perfect	Minisatellite	Upstream
Chr5	18	TCTCCT	Os05g0584750	Perfect	Microsatellite	Gene
Chr5	18	TCTCTA	Os05g0401200	Perfect	Microsatellite	Downstream
Chr5	18	TCTTCCTCC	Os05g0463000	Perfect	Minisatellite	Gene
Chr5	18	TGCCGCCGG	Os05g0349700	Perfect	Minisatellite	Downstream
Chr5	18	TGGAAAGAG	Os05g0365700	Perfect	Minisatellite	Upstream
Chr5	18	TGGCAA	Os05g0519600	Perfect	Microsatellite	Downstream
Chr5	18	TGGCAA	Os05g0519700	Perfect	Microsatellite	Gene
Chr5	18	TGGCAA	Os05g0519700	Perfect	Microsatellite	Upstream
Chr5	18	TGTAAATAT	Os05g0115100	Perfect	Minisatellite	Upstream
Chr5	18	TGTATTGT	Os05g0333150	Perfect	Minisatellite	Upstream
Chr5	18	TGTGCAAGT	Os05g0162000	Perfect	Minisatellite	Upstream
Chr5	18	TGTGTGTGT	Os05g0293600	Perfect	Minisatellite	Gene
Chr5	18	TGTTCT	Os05g0127266	Perfect	Microsatellite	Downstream
Chr5	18	TTAATTT	Os05g0372900	Perfect	Minisatellite	Gene
Chr5	18	TTATTG	Os05g0247100	Perfect	Microsatellite	Upstream
Chr5	18	TTATTTTT	Os05g0268500	Perfect	Minisatellite	Downstream
Chr5	18	TTATTTTT	Os05g0268500	Perfect	Minisatellite	Gene
Chr5	18	TTCATT	Os05g0506950	Perfect	Microsatellite	Upstream
Chr5	18	TTCCCCCTT	Os05g0333000	Perfect	Minisatellite	Downstream
Chr5	18	TTCTAAG	Os05g0221400	Perfect	Minisatellite	Gene
Chr5	18	TTCTCCC	Os05g0166600	Perfect	Minisatellite	Upstream
Chr5	18	TTCTGG	Os05g0595100	Perfect	Microsatellite	Downstream
Chr5	18	TTCTGG	Os05g0595200	Perfect	Microsatellite	Gene
Chr5	18	TTGTGT	Os05g0516400	Perfect	Microsatellite	Gene
Chr5	18	TTTAAATT	Os05g0227901	Perfect	Minisatellite	Upstream
Chr5	18	TTTAATT	Os05g0580000	Perfect	Minisatellite	Upstream
Chr5	18	TTTGTGAAC	Os05g0131401	Perfect	Minisatellite	Downstream
Chr5	18	TTTTGATC	Os05g0276100	Perfect	Minisatellite	Downstream
Chr5	18	TTTTTCTC	Os05g0171900	Perfect	Minisatellite	Gene
Chr5	18	TTTTTTAAG	Os05g0219900	Perfect	Minisatellite	Upstream
Chr5	19	AAAAAATTT	Os05g0162000	Perfect	Minisatellite	Gene
Chr5	19	AAAAGAAC	Os05g0587700	Perfect	Minisatellite	Downstream
Chr5	19	AATTAAAAA	Os05g0406300	Perfect	Minisatellite	Downstream
Chr5	19	AATTCAAAT	Os05g0268500	Perfect	Minisatellite	Gene
Chr5	19	AGAGGGGA	Os05g0191500	Perfect	Minisatellite	Upstream
Chr5	19	ATTGAAAAA	Os05g0349700	Perfect	Minisatellite	Gene
Chr5	19	CACACCAC	Os05g0322900	Perfect	Minisatellite	Upstream
Chr5	19	CCGCCGCTG	Os05g0145000	Perfect	Minisatellite	Upstream
Chr5	19	CCGCCGCTG	Os05g0145100	Perfect	Minisatellite	Gene
Chr5	19	CCTCGACAA	Os05g0595100	Perfect	Minisatellite	Gene
Chr5	19	CCTCGACAA	Os05g0595200	Perfect	Minisatellite	Downstream
Chr5	19	CCTCTGCCT	Os05g0580800	Perfect	Minisatellite	Upstream
Chr5	19	CGGACGG	Os05g0234366	Perfect	Minisatellite	Upstream
Chr5	19	CGGCGGCT	Os05g0298900	Perfect	Minisatellite	Upstream
Chr5	19	CTCATCCT	Os05g0438800	Perfect	Minisatellite	Upstream
Chr5	19	CTCTTTG	Os05g0565100	Perfect	Minisatellite	Downstream
Chr5	19	CTGCATAGT	Os05g0517100	Perfect	Minisatellite	Downstream
Chr5	19	CTTCTCTCT	Os05g0358400	Perfect	Minisatellite	Downstream
Chr5	19	GAATTGGGG	Os05g0427300	Perfect	Minisatellite	Gene
Chr5	19	GACGGCGGC	Os05g0157000	Perfect	Minisatellite	Downstream
Chr5	19	GAGAGAGG	Os05g0535900	Perfect	Minisatellite	Gene
Chr5	19	GCCGTGG	Os05g0401200	Perfect	Minisatellite	Upstream
Chr5	19	GCGGCGAGG	Os05g0482501	Perfect	Minisatellite	Upstream
Chr5	19	GGAATTGG	Os05g0587700	Perfect	Minisatellite	Upstream
Chr5	19	GTCGTCGGA	Os05g0584400	Perfect	Minisatellite	Gene
Chr5	19	TAAAAATTA	Os05g0513900	Perfect	Minisatellite	Gene
Chr5	19	TAATTAAC	Os05g0194500	Perfect	Minisatellite	Gene
Chr5	19	TATTAGAA	Os05g0184250	Perfect	Minisatellite	Downstream
Chr5	19	TCTTTCTC	Os05g0354075	Perfect	Minisatellite	Upstream
Chr5	19	TGAAACATT	Os05g0215500	Perfect	Minisatellite	Upstream
Chr5	19	TTATATAT	Os05g0237800	Perfect	Minisatellite	Downstream
Chr5	19	TTTCCGATA	Os05g0569900	Perfect	Minisatellite	Upstream
Chr5	19	TTTTGTATT	Os05g0141300	Perfect	Minisatellite	Downstream
Chr5	20	AAAGAAG	Os05g0283000	Perfect	Minisatellite	Downstream
Chr5	20	AAAGACCGA	Os05g0420500	Perfect	Minisatellite	Downstream
Chr5	20	AATTG	Os05g0595100	Perfect	Microsatellite	Gene
Chr5	20	AATTG	Os05g0595200	Perfect	Microsatellite	Downstream
Chr5	20	AGAT	Os05g0587300	Perfect	Microsatellite	Upstream
Chr5	20	AGCTT	Os05g0585400	Perfect	Microsatellite	Gene
Chr5	20	AGGCGAGAGA	Os05g0366600	Perfect	Minisatellite	Upstream
Chr5	20	ATAAAAAAAA	Os05g0519600	Perfect	Minisatellite	Upstream
Chr5	20	ATAA	Os05g0582500	Perfect	Microsatellite	Downstream
Chr5	20	ATCT	Os05g0153200	Perfect	Microsatellite	Gene
Chr5	20	CAAAAAAAAA	Os05g0519600	Perfect	Minisatellite	Upstream
Chr5	20	CATGAAACGG	Os05g0191500	Perfect	Minisatellite	Gene
Chr5	20	CCGCCGCG	Os05g0298700	Perfect	Minisatellite	Gene
Chr5	20	CCTCCTGCCC	Os05g0506950	Perfect	Minisatellite	Downstream
Chr5	20	CGGCGTCGG	Os05g0219900	Perfect	Minisatellite	Gene
Chr5	20	CTCA	Os05g0219900	Perfect	Microsatellite	Gene
Chr5	20	CTGCTGC	Os05g0387200	Perfect	Minisatellite	Gene
Chr5	20	CTGCTGC	Os05g0387200	Perfect	Minisatellite	Upstream
Chr5	20	GAGCT	Os05g0401200	Perfect	Microsatellite	Downstream
Chr5	20	GCCGCCA	Os05g0433100	Perfect	Minisatellite	Upstream
Chr5	20	GGAAAAAAAA	Os05g0273500	Perfect	Minisatellite	Downstream
Chr5	20	GTTTAGTCCA	Os05g0458300	Perfect	Minisatellite	Upstream
Chr5	20	TATAAAAAAA	Os05g0568300	Perfect	Minisatellite	Upstream
Chr5	20	TATAATCTAA	Os05g0519600	Perfect	Minisatellite	Upstream
Chr5	20	TCCAAATAAA	Os05g0283000	Perfect	Minisatellite	Downstream
Chr5	20	TCCTCTATTT	Os05g0354075	Perfect	Minisatellite	Downstream
Chr5	20	TCGC	Os05g0475300	Perfect	Microsatellite	Gene
Chr5	20	TCGG	Os05g0595100	Perfect	Microsatellite	Gene
Chr5	20	TCGG	Os05g0595200	Perfect	Microsatellite	Downstream
Chr5	20	TCTGAATTTC	Os05g0365700	Perfect	Minisatellite	Gene
Chr5	20	TTGCCGTT	Os05g0531100	Perfect	Minisatellite	Upstream
Chr5	21	AAAAAGAA	Os05g0160000	Perfect	Minisatellite	Upstream
Chr5	21	AAAAATTAA	Os05g0196700	Perfect	Minisatellite	Downstream
Chr5	21	AAATATAAAA	Os05g0179100	Perfect	Minisatellite	Upstream
Chr5	21	AATTGAAAAC	Os05g0573300	Perfect	Minisatellite	Upstream
Chr5	21	TCCAAAATTT	Os05g0104700	Perfect	Minisatellite	Downstream
Chr5	21	TTAATTTTTT	Os05g0568300	Perfect	Minisatellite	Upstream
Chr5	21	TTTTTCTTGT	Os05g0268500	Perfect	Minisatellite	Gene
Chr5	22	AAAAAGAAA	Os05g0513900	Perfect	Minisatellite	Gene
Chr5	22	AAACACGCCAC	Os05g0406300	Perfect	Minisatellite	Upstream
Chr5	22	AAATTGGTAGT	Os05g0298050	Perfect	Minisatellite	Upstream
Chr5	22	AGGAGCCACGT	Os05g0358400	Perfect	Minisatellite	Upstream
Chr5	22	AGTGAGAGAG	Os05g0475300	Perfect	Minisatellite	Upstream
Chr5	22	CAAAAAAAAAA	Os05g0131401	Perfect	Minisatellite	Upstream
Chr5	22	CCATGGG	Os05g0433100	Perfect	Minisatellite	Downstream
Chr5	22	CCGCCTAGCCG	Os05g0248301	Perfect	Minisatellite	Gene
Chr5	22	GAGTATATCAT	Os05g0541000	Perfect	Minisatellite	Downstream
Chr5	22	GAGTATATCAT	Os05g0541100	Perfect	Minisatellite	Upstream
Chr5	22	TGAAAAATTTA	Os05g0323400	Perfect	Minisatellite	Downstream
Chr5	22	TGTGTGTGTGT	Os05g0293600	Perfect	Minisatellite	Gene
Chr5	22	TTAACTAAGA	Os05g0191500	Perfect	Minisatellite	Gene
Chr5	22	TTATATCATT	Os05g0191500	Perfect	Minisatellite	Downstream
Chr5	22	TTATATCATT	Os05g0191500	Perfect	Minisatellite	Gene
Chr5	22	TTTGCACGA	Os05g0575000	Perfect	Minisatellite	Downstream
Chr5	22	TTTGCACGA	Os05g0575101	Perfect	Minisatellite	Gene
Chr5	23	ATTGATAATAG	Os05g0242400	Perfect	Minisatellite	Gene
Chr5	23	GACCAACCGG	Os05g0368000	Perfect	Minisatellite	Downstream
Chr5	23	GTGAGAAAAAA	Os05g0273500	Perfect	Minisatellite	Downstream
Chr5	24	AGAGGA	Os05g0115100	Perfect	Microsatellite	Gene
Chr5	24	ATAAAAA	Os05g0428600	Perfect	Minisatellite	Downstream
Chr5	24	ATTAAATTCTA	Os05g0294600	Perfect	Minisatellite	Upstream
Chr5	24	CAGGCAT	Os05g0438800	Perfect	Minisatellite	Gene
Chr5	24	CGGAGGAGGAGG	Os05g0372900	Perfect	Minisatellite	Gene
Chr5	24	TCGTTCCCCTCC	Os05g0184250	Perfect	Minisatellite	Gene
Chr5	24	TCTCCC	Os05g0433900	Perfect	Microsatellite	Downstream
Chr5	24	TGGTTT	Os05g0148700	Perfect	Microsatellite	Upstream
Chr5	24	TTATTGTGATTG	Os05g0303000	Perfect	Minisatellite	Downstream
Chr5	25	AAGAG	Os05g0150000	Perfect	Microsatellite	Upstream
Chr5	25	CGCAGCAACA	Os05g0180600	Perfect	Minisatellite	Gene
Chr5	25	GTGCTGGTGTAA	Os05g0333150	Perfect	Minisatellite	Upstream
Chr5	25	TGGCG	Os05g0541100	Perfect	Microsatellite	Downstream
Chr5	26	AACCGAAGAAACC	Os05g0283000	Perfect	Minisatellite	Gene
Chr5	26	AGGTCAAGATTTT	Os05g0387200	Perfect	Minisatellite	Downstream
Chr5	26	TTCTTCT	Os05g0115100	Perfect	Minisatellite	Gene
Chr5	27	ATT	Os05g0370700	Perfect	Microsatellite	Downstream
Chr5	27	GGGGAGGGGAGGG	Os05g0369500	Perfect	Minisatellite	Downstream
Chr5	28	G	Os05g0210400	Perfect	Microsatellite	Downstream
Chr5	28	TGGATTTTAAAGTT	Os05g0145000	Perfect	Minisatellite	Upstream
Chr5	28	TGGATTTTAAAGTT	Os05g0145100	Perfect	Minisatellite	Downstream
Chr5	29	TGTCGCCCACGT	Os05g0157000	Perfect	Minisatellite	Downstream
Chr5	30	ACCTAAAGTTTATAA	Os05g0294600	Perfect	Minisatellite	Downstream
Chr5	30	AGAAGAG	Os05g0387200	Perfect	Minisatellite	Upstream
Chr5	30	CATCTAAAGTTTATA	Os05g0191500	Perfect	Minisatellite	Downstream
Chr5	30	CTCTC	Os05g0163900	Perfect	Microsatellite	Upstream
Chr5	32	AAGA	Os05g0575101	Perfect	Microsatellite	Upstream
Chr5	32	ATCT	Os05g0399200	Perfect	Microsatellite	Upstream
Chr5	32	CGCCCCTCGCCAGC	Os05g0191500	Perfect	Minisatellite	Downstream
Chr5	34	ATAATCTGATAAGCTC	Os05g0253200	Perfect	Minisatellite	Upstream
Chr5	34	CATATGTCAGCAATACT	Os05g0263100	Perfect	Minisatellite	Gene
Chr5	34	TTTTGGT	Os05g0573300	Perfect	Minisatellite	Gene
Chr5	36	ATAA	Os05g0595100	Perfect	Microsatellite	Downstream
Chr5	36	ATAA	Os05g0595200	Perfect	Microsatellite	Downstream
Chr5	36	ATAA	Os05g0595200	Perfect	Microsatellite	Gene
Chr5	39	TCTATAAATCATGTACTCG	Os05g0163900	Perfect	Minisatellite	Upstream
Chr5	40	CGCCACGCCGCCGCCGCCA	Os05g0234366	Perfect	Minisatellite	Gene
Chr5	41	ATCTATATGGTTGTGCAATC	Os05g0247100	Perfect	Minisatellite	Upstream
Chr5	44	ACTACAAACTATATTGTTTTGC	Os05g0145000	Perfect	Minisatellite	Gene
Chr5	44	ACTACAAACTATATTGTTTTGC	Os05g0145100	Perfect	Minisatellite	Downstream
Chr5	44	ATGT	Os05g0289400	Perfect	Microsatellite	Downstream
Chr5	45	CGCCACGCCACGCCGCCGC	Os05g0234366	Perfect	Minisatellite	Gene
Chr5	45	TAGAGAAGATGTCATAATTAAT	Os05g0369500	Perfect	Minisatellite	Upstream
Chr5	47	AAGCATTGCCCACATTCATATAG	Os05g0219900	Perfect	Minisatellite	Downstream
Chr5	49	GAAAGGTTTTAAAATCCATTTGC	Os05g0263100	Perfect	Minisatellite	Downstream
Chr5	49	GAAAGGTTTTAAAATCCATTTGC	Os05g0263301	Perfect	Minisatellite	Upstream
Chr5	49	GGAGCCGGAGGTGGTGCGCCA	Os05g0237800	Perfect	Minisatellite	Downstream
Chr5	53	ATATATATATATATATAC	Os05g0311600	Perfect	Minisatellite	Downstream
Chr5	53	ATATATATATATATATAC	Os05g0311801	Perfect	Minisatellite	Upstream
Chr5	54	GAGTCCCCTTTCCCCGTAGTCTCCCTT	Os05g0184250	Perfect	Minisatellite	Gene
Chr5	57	GGCCCGGGTGGCCGTTTGAAAGTTGTT	Os05g0298050	Perfect	Minisatellite	Gene
Chr5	57	TAT	Os05g0370700	Perfect	Microsatellite	Downstream
Chr5	58	ATAGCGAGGAATCGAAGGGTGACGGAGAG	Os05g0247100	Perfect	Minisatellite	Downstream
Chr5	58	CCCTATCACCCCTAAACGAACGATACCTT	Os05g0322900	Perfect	Minisatellite	Downstream
Chr5	58	CCCTATCACCCCTAAACGAACGATACCTT	Os05g0322900	Perfect	Minisatellite	Gene
Chr5	61	GTGGTTCTTTCAAAATGAGCAGATCA	Os05g0535900	Perfect	Minisatellite	Downstream
Chr5	62	AAATTCATACCCCATGAAAGCCACAATTTCG	Os05g0369500	Perfect	Minisatellite	Upstream
Chr5	66	TCCGAAGCCCAAACTCTCCTCG	Os05g0235600	Perfect	Minisatellite	Upstream
Chr5	68	TGGACTGAAAAATTGGAGCCCATTGC	Os05g0156500	Perfect	Minisatellite	Upstream
Chr5	71	CCACACTATGATTAGGGACACTATCTATACATTCC	Os05g0397800	Perfect	Minisatellite	Gene
Chr5	78	GA	Os05g0102000	Perfect	Microsatellite	Downstream
Chr5	80	AAAAAGATAAATAGATATCGAGAAGATAAAAGAAG	Os05g0590550	Perfect	Minisatellite	Downstream
Chr5	85	CGTCTCCGTCTCTTTTACCTAAGTCTCGCGTATATCCTAGCA	Os05g0584900	Perfect	Minisatellite	Downstream
Chr5	90	GGATCTAACAATGAACATCATGTCCAGTTAAATCAAACGATACGA	Os05g0571200	Perfect	Minisatellite	Downstream
Chr6	106	GCCACGTGGGTGATCGTGTCTGCCTCAAGTCTCTAAGTCATGATACTCCCGGT	Os06g0641932	Perfect	Minisatellite	Gene
Chr6	120	TGCACGGCTGGCCTATTATGCCGCCGTTGTTGGGCGTCTACGTCTTCACCGACCGGCTTG	Os06g0526800	Perfect	Minisatellite	Gene
Chr6	132	TATATAGCTGGTCCAAGCAAAAACAATCTACTATTACTACTACTATTAATTAGTACTATAGTAAT	Os06g0182800	Perfect	Minisatellite	Upstream
Chr6	144	TACTATAAATTTCACGGTACAATAGCAAGTGGTTATCTGATACTTCAAACTAGTATTGTACATCTTAAAAT	Os06g0320100	Perfect	Minisatellite	Downstream
Chr6	14	AAAATAC	Os06g0177600	Perfect	Minisatellite	Downstream
Chr6	14	AAAATGG	Os06g0608800	Perfect	Minisatellite	Gene
Chr6	14	AAACAGT	Os06g0703300	Perfect	Minisatellite	Gene
Chr6	14	AAAGTAT	Os06g0578700	Perfect	Minisatellite	Downstream
Chr6	14	AAATGAT	Os06g0253100	Perfect	Minisatellite	Downstream
Chr6	14	AACAAGT	Os06g0570100	Perfect	Minisatellite	Downstream
Chr6	14	AAGACCC	Os06g0638000	Perfect	Minisatellite	Gene
Chr6	14	AAGCTTT	Os06g0103300	Perfect	Minisatellite	Downstream
Chr6	14	AAGGCCC	Os06g0483150	Perfect	Minisatellite	Upstream
Chr6	14	AAGGCCC	Os06g0483200	Perfect	Minisatellite	Downstream
Chr6	14	AATCTGT	Os06g0684000	Perfect	Minisatellite	Gene
Chr6	14	AATTCAG	Os06g0184200	Perfect	Minisatellite	Downstream
Chr6	14	AATTCGG	Os06g0470075	Perfect	Minisatellite	Gene
Chr6	14	ACATATA	Os06g0486900	Perfect	Minisatellite	Gene
Chr6	14	ACATGAC	Os06g0229800	Perfect	Minisatellite	Downstream
Chr6	14	ACATTAA	Os06g0618000	Perfect	Minisatellite	Downstream
Chr6	14	ACCAAAG	Os06g0726400	Perfect	Minisatellite	Gene
Chr6	14	ACCTATG	Os06g0697500	Perfect	Minisatellite	Downstream
Chr6	14	ACGACGA	Os06g0325602	Perfect	Minisatellite	Gene
Chr6	14	ACTAGAC	Os06g0692500	Perfect	Minisatellite	Downstream
Chr6	14	ACTATTG	Os06g0160000	Perfect	Minisatellite	Upstream
Chr6	14	ACTCTAC	Os06g0293500	Perfect	Minisatellite	Upstream
Chr6	14	ACTTATT	Os06g0299300	Perfect	Minisatellite	Downstream
Chr6	14	AGACAAG	Os06g0629362	Perfect	Minisatellite	Gene
Chr6	14	AGATCAT	Os06g0675600	Perfect	Minisatellite	Gene
Chr6	14	AGCCTTA	Os06g0683800	Perfect	Minisatellite	Upstream
Chr6	14	AGCTACT	Os06g0649000	Perfect	Minisatellite	Downstream
Chr6	14	AGTGAGG	Os06g0146800	Perfect	Minisatellite	Downstream
Chr6	14	ATCGTCA	Os06g0184300	Perfect	Minisatellite	Gene
Chr6	14	ATCTATC	Os06g0711100	Perfect	Minisatellite	Downstream
Chr6	14	ATGTTGT	Os06g0177600	Perfect	Minisatellite	Downstream
Chr6	14	ATTGTGT	Os06g0320100	Perfect	Minisatellite	Upstream
Chr6	14	CAAAACT	Os06g0602600	Perfect	Minisatellite	Downstream
Chr6	14	CAATATC	Os06g0685250	Perfect	Minisatellite	Downstream
Chr6	14	CACACGC	Os06g0213700	Perfect	Minisatellite	Upstream
Chr6	14	CACATAA	Os06g0361500	Perfect	Minisatellite	Downstream
Chr6	14	CACGACA	Os06g0568600	Perfect	Minisatellite	Gene
Chr6	14	CACGGCT	Os06g0724600	Perfect	Minisatellite	Downstream
Chr6	14	CATGGCC	Os06g0549525	Perfect	Minisatellite	Downstream
Chr6	14	CCAATAT	Os06g0476200	Perfect	Minisatellite	Downstream
Chr6	14	CCACATA	Os06g0473100	Perfect	Minisatellite	Downstream
Chr6	14	CCAGAGC	Os06g0356800	Perfect	Minisatellite	Upstream
Chr6	14	CCAGTGG	Os06g0141200	Perfect	Minisatellite	Upstream
Chr6	14	CCATAGG	Os06g0141200	Perfect	Minisatellite	Upstream
Chr6	14	CCCTATA	Os06g0483150	Perfect	Minisatellite	Gene
Chr6	14	CCGACAC	Os06g0233800	Perfect	Minisatellite	Downstream
Chr6	14	CGCCCAT	Os06g0255100	Perfect	Minisatellite	Upstream
Chr6	14	CGCGTCG	Os06g0156400	Perfect	Minisatellite	Upstream
Chr6	14	CGGAGAC	Os06g0225400	Perfect	Minisatellite	Downstream
Chr6	14	CGGAGGC	Os06g0701100	Perfect	Minisatellite	Gene
Chr6	14	CGGAGGC	Os06g0701100	Perfect	Minisatellite	Upstream
Chr6	14	CGGAGGC	Os06g0726400	Perfect	Minisatellite	Gene
Chr6	14	CGGAGGC	Os06g0726400	Perfect	Minisatellite	Upstream
Chr6	14	CGGGCCT	Os06g0703300	Perfect	Minisatellite	Gene
Chr6	14	CGTGGCA	Os06g0104000	Perfect	Minisatellite	Upstream
Chr6	14	CTACCGT	Os06g0154400	Perfect	Minisatellite	Upstream
Chr6	14	CTACCTC	Os06g0245800	Perfect	Minisatellite	Upstream
Chr6	14	CTAGATA	Os06g0679500	Perfect	Minisatellite	Downstream
Chr6	14	CTCTCTT	Os06g0256300	Perfect	Minisatellite	Downstream
Chr6	14	CTGAACT	Os06g0671700	Perfect	Minisatellite	Gene
Chr6	14	CTGAACT	Os06g0671800	Perfect	Minisatellite	Upstream
Chr6	14	CTTTGGC	Os06g0141200	Perfect	Minisatellite	Upstream
Chr6	14	GACCAAC	Os06g0233800	Perfect	Minisatellite	Downstream
Chr6	14	GAGCGCC	Os06g0129600	Perfect	Minisatellite	Gene
Chr6	14	GAGCGCC	Os06g0129650	Perfect	Minisatellite	Gene
Chr6	14	GAGGGTG	Os06g0570100	Perfect	Minisatellite	Downstream
Chr6	14	GATAGTT	Os06g0354700	Perfect	Minisatellite	Gene
Chr6	14	GATAGTT	Os06g0354700	Perfect	Minisatellite	Upstream
Chr6	14	GATTGGG	Os06g0568600	Perfect	Minisatellite	Gene
Chr6	14	GCACCCG	Os06g0184200	Perfect	Minisatellite	Gene
Chr6	14	GCAGCCG	Os06g0156400	Perfect	Minisatellite	Downstream
Chr6	14	GCCATCT	Os06g0177600	Perfect	Minisatellite	Upstream
Chr6	14	GCGGAGA	Os06g0275000	Perfect	Minisatellite	Downstream
Chr6	14	GCGTGCT	Os06g0316950	Perfect	Minisatellite	Downstream
Chr6	14	GCTCGAG	Os06g0639700	Perfect	Minisatellite	Gene
Chr6	14	GCTGCTC	Os06g0233800	Perfect	Minisatellite	Downstream
Chr6	14	GCTTCCT	Os06g0328900	Perfect	Minisatellite	Downstream
Chr6	14	GCTTGCC	Os06g0692500	Perfect	Minisatellite	Downstream
Chr6	14	GGAGATT	Os06g0128700	Perfect	Minisatellite	Gene
Chr6	14	GGAGATT	Os06g0128800	Perfect	Minisatellite	Downstream
Chr6	14	GGAGGCT	Os06g0361500	Perfect	Minisatellite	Gene
Chr6	14	GGCATAG	Os06g0554700	Perfect	Minisatellite	Downstream
Chr6	14	GGCTTAT	Os06g0650300	Perfect	Minisatellite	Upstream
Chr6	14	GGGAACG	Os06g0682850	Perfect	Minisatellite	Gene
Chr6	14	GGGAACG	Os06g0682900	Perfect	Minisatellite	Downstream
Chr6	14	GGTGGAA	Os06g0671375	Perfect	Minisatellite	Downstream
Chr6	14	GGTGTCC	Os06g0725550	Perfect	Minisatellite	Gene
Chr6	14	GTACATG	Os06g0638000	Perfect	Minisatellite	Upstream
Chr6	14	GTAGCTA	Os06g0233800	Perfect	Minisatellite	Gene
Chr6	14	GTCATAT	Os06g0338200	Perfect	Minisatellite	Gene
Chr6	14	GTCATCA	Os06g0195800	Perfect	Minisatellite	Downstream
Chr6	14	GTCGAAA	Os06g0177600	Perfect	Minisatellite	Upstream
Chr6	14	GTCTCAA	Os06g0316950	Perfect	Minisatellite	Gene
Chr6	14	GTGGAGG	Os06g0483200	Perfect	Minisatellite	Gene
Chr6	14	GTGGCCG	Os06g0146800	Perfect	Minisatellite	Upstream
Chr6	14	GTGTAGT	Os06g0639700	Perfect	Minisatellite	Gene
Chr6	14	GTGTCAT	Os06g0184500	Perfect	Minisatellite	Gene
Chr6	14	TAAGTAG	Os06g0316950	Perfect	Minisatellite	Downstream
Chr6	14	TACAAGA	Os06g0570100	Perfect	Minisatellite	Upstream
Chr6	14	TACTGAT	Os06g0618000	Perfect	Minisatellite	Gene
Chr6	14	TAGTGAC	Os06g0287200	Perfect	Minisatellite	Downstream
Chr6	14	TATAAAG	Os06g0702700	Perfect	Minisatellite	Gene
Chr6	14	TATAACG	Os06g0568600	Perfect	Minisatellite	Gene
Chr6	14	TATACCT	Os06g0293500	Perfect	Minisatellite	Gene
Chr6	14	TATATCT	Os06g0703300	Perfect	Minisatellite	Gene
Chr6	14	TATCATC	Os06g0629362	Perfect	Minisatellite	Gene
Chr6	14	TATTAAT	Os06g0128700	Perfect	Minisatellite	Upstream
Chr6	14	TATTCCA	Os06g0256300	Perfect	Minisatellite	Downstream
Chr6	14	TATTTGG	Os06g0711100	Perfect	Minisatellite	Downstream
Chr6	14	TCACCAT	Os06g0637400	Perfect	Minisatellite	Gene
Chr6	14	TCATGAT	Os06g0295500	Perfect	Minisatellite	Gene
Chr6	14	TCATGAT	Os06g0295500	Perfect	Minisatellite	Upstream
Chr6	14	TCCAGAA	Os06g0239300	Perfect	Minisatellite	Downstream
Chr6	14	TCTACAA	Os06g0275000	Perfect	Minisatellite	Downstream
Chr6	14	TCTGTTT	Os06g0683800	Perfect	Minisatellite	Downstream
Chr6	14	TGACTGG	Os06g0684900	Perfect	Minisatellite	Gene
Chr6	14	TGAGGGG	Os06g0681200	Perfect	Minisatellite	Downstream
Chr6	14	TGATGAG	Os06g0567666	Perfect	Minisatellite	Downstream
Chr6	14	TGCCGCC	Os06g0156400	Perfect	Minisatellite	Downstream
Chr6	14	TGCTGGC	Os06g0128700	Perfect	Minisatellite	Upstream
Chr6	14	TGGAAGT	Os06g0608800	Perfect	Minisatellite	Upstream
Chr6	14	TGGGAGA	Os06g0632300	Perfect	Minisatellite	Gene
Chr6	14	TGGGGAT	Os06g0632300	Perfect	Minisatellite	Downstream
Chr6	14	TGTAGCT	Os06g0549337	Perfect	Minisatellite	Downstream
Chr6	14	TGTGATG	Os06g0483200	Perfect	Minisatellite	Gene
Chr6	14	TTCAACA	Os06g0184500	Perfect	Minisatellite	Downstream
Chr6	14	TTCGAAT	Os06g0549900	Perfect	Minisatellite	Upstream
Chr6	14	TTCGAAT	Os06g0549950	Perfect	Minisatellite	Downstream
Chr6	14	TTCTCTG	Os06g0225400	Perfect	Minisatellite	Upstream
Chr6	14	TTCTCTG	Os06g0225800	Perfect	Minisatellite	Downstream
Chr6	14	TTGCATC	Os06g0639500	Perfect	Minisatellite	Upstream
Chr6	14	TTTGCTT	Os06g0233800	Perfect	Minisatellite	Gene
Chr6	150	AAAGGCTATAATGGTGATTCCTACTTCGAATGTACTATTAGTGTAGTGGT	Os06g0325602	Perfect	Minisatellite	Downstream
Chr6	15	AAACATC	Os06g0568600	Perfect	Minisatellite	Gene
Chr6	15	AAATCAC	Os06g0495500	Perfect	Minisatellite	Upstream
Chr6	15	AAATCTT	Os06g0692500	Perfect	Minisatellite	Downstream
Chr6	15	AATCTAT	Os06g0245800	Perfect	Minisatellite	Upstream
Chr6	15	ACTAGCT	Os06g0698200	Perfect	Minisatellite	Upstream
Chr6	15	ACTAT	Os06g0127900	Perfect	Microsatellite	Downstream
Chr6	15	ACTTATC	Os06g0173800	Perfect	Minisatellite	Downstream
Chr6	15	ACTTATC	Os06g0173800	Perfect	Minisatellite	Gene
Chr6	15	AGAGT	Os06g0503900	Perfect	Microsatellite	Downstream
Chr6	15	AGTGT	Os06g0207966	Perfect	Microsatellite	Downstream
Chr6	15	ATCATGT	Os06g0718400	Perfect	Minisatellite	Gene
Chr6	15	ATCTGTC	Os06g0299300	Perfect	Minisatellite	Gene
Chr6	15	ATGCC	Os06g0233800	Perfect	Microsatellite	Downstream
Chr6	15	ATTACTG	Os06g0684000	Perfect	Minisatellite	Downstream
Chr6	15	ATTGAAA	Os06g0693600	Perfect	Minisatellite	Downstream
Chr6	15	ATTGA	Os06g0104000	Perfect	Microsatellite	Gene
Chr6	15	ATTTTCC	Os06g0529900	Perfect	Minisatellite	Downstream
Chr6	15	CAATCAT	Os06g0487620	Perfect	Minisatellite	Downstream
Chr6	15	CACCATG	Os06g0173800	Perfect	Minisatellite	Gene
Chr6	15	CAGGGGA	Os06g0182800	Perfect	Minisatellite	Upstream
Chr6	15	CATGTTT	Os06g0248200	Perfect	Minisatellite	Upstream
Chr6	15	CCAAGTG	Os06g0499100	Perfect	Minisatellite	Downstream
Chr6	15	CCGCCCG	Os06g0476200	Perfect	Minisatellite	Gene
Chr6	15	CCGGCGG	Os06g0213700	Perfect	Minisatellite	Gene
Chr6	15	CGAGG	Os06g0254600	Perfect	Microsatellite	Downstream
Chr6	15	CTATA	Os06g0107600	Perfect	Microsatellite	Upstream
Chr6	15	CTCACCT	Os06g0553100	Perfect	Minisatellite	Gene
Chr6	15	CTCGCCG	Os06g0159600	Perfect	Minisatellite	Gene
Chr6	15	CTTGTGT	Os06g0495500	Perfect	Minisatellite	Upstream
Chr6	15	GAGGTGG	Os06g0476200	Perfect	Minisatellite	Upstream
Chr6	15	GCATG	Os06g0168600	Perfect	Microsatellite	Upstream
Chr6	15	GCTTA	Os06g0228825	Perfect	Microsatellite	Downstream
Chr6	15	GCTTGTG	Os06g0578700	Perfect	Minisatellite	Downstream
Chr6	15	GGACTTT	Os06g0602600	Perfect	Minisatellite	Downstream
Chr6	15	GGAGT	Os06g0671375	Perfect	Microsatellite	Upstream
Chr6	15	GGATG	Os06g0145600	Perfect	Microsatellite	Gene
Chr6	15	GGCCCTG	Os06g0486900	Perfect	Minisatellite	Upstream
Chr6	15	GGCCGGT	Os06g0685250	Perfect	Minisatellite	Upstream
Chr6	15	GGCGGGG	Os06g0634300	Perfect	Minisatellite	Gene
Chr6	15	GGCGGGG	Os06g0634300	Perfect	Minisatellite	Upstream
Chr6	15	GGGAGCC	Os06g0496601	Perfect	Minisatellite	Gene
Chr6	15	GGGAGCG	Os06g0133800	Perfect	Minisatellite	Upstream
Chr6	15	GGTCTTT	Os06g0139400	Perfect	Minisatellite	Downstream
Chr6	15	GTCAACA	Os06g0549337	Perfect	Minisatellite	Upstream
Chr6	15	GTCAC	Os06g0683800	Perfect	Microsatellite	Upstream
Chr6	15	GTGAT	Os06g0624900	Perfect	Microsatellite	Gene
Chr6	15	GTGTGTG	Os06g0178500	Perfect	Minisatellite	Upstream
Chr6	15	GTTACAA	Os06g0501900	Perfect	Minisatellite	Upstream
Chr6	15	TACTTAA	Os06g0316950	Perfect	Minisatellite	Downstream
Chr6	15	TAGCT	Os06g0249350	Perfect	Microsatellite	Upstream
Chr6	15	TAGGAAA	Os06g0703300	Perfect	Minisatellite	Gene
Chr6	15	TAGGGGG	Os06g0338200	Perfect	Minisatellite	Gene
Chr6	15	TATGAGA	Os06g0681200	Perfect	Minisatellite	Upstream
Chr6	15	TATGATC	Os06g0190550	Perfect	Minisatellite	Gene
Chr6	15	TCAATAA	Os06g0177600	Perfect	Minisatellite	Upstream
Chr6	15	TCACACT	Os06g0567666	Perfect	Minisatellite	Gene
Chr6	15	TCGAGTA	Os06g0239300	Perfect	Minisatellite	Downstream
Chr6	15	TCGTCTC	Os06g0325602	Perfect	Minisatellite	Upstream
Chr6	15	TCTCGAC	Os06g0158900	Perfect	Minisatellite	Upstream
Chr6	15	TCTGAAA	Os06g0295500	Perfect	Minisatellite	Upstream
Chr6	15	TGCAGAC	Os06g0133800	Perfect	Minisatellite	Downstream
Chr6	15	TGGGCCG	Os06g0701100	Perfect	Minisatellite	Upstream
Chr6	15	TGGGC	Os06g0632300	Perfect	Microsatellite	Downstream
Chr6	15	TGTGTTT	Os06g0476200	Perfect	Minisatellite	Gene
Chr6	15	TTAGGCT	Os06g0574100	Perfect	Minisatellite	Downstream
Chr6	15	TTATTAC	Os06g0256300	Perfect	Minisatellite	Gene
Chr6	15	TTGCC	Os06g0107600	Perfect	Microsatellite	Upstream
Chr6	15	TTGTTAT	Os06g0498800	Perfect	Minisatellite	Upstream
Chr6	15	TTTGGGG	Os06g0693600	Perfect	Minisatellite	Downstream
Chr6	15	TTTTTCC	Os06g0679500	Perfect	Minisatellite	Downstream
Chr6	15	TTTTTCC	Os06g0679500	Perfect	Minisatellite	Gene
Chr6	16	AAAATATA	Os06g0108500	Perfect	Minisatellite	Upstream
Chr6	16	AAAATTAA	Os06g0184500	Perfect	Minisatellite	Gene
Chr6	16	AAACACA	Os06g0184500	Perfect	Minisatellite	Upstream
Chr6	16	AAACTTTT	Os06g0529900	Perfect	Minisatellite	Upstream
Chr6	16	AAATTTT	Os06g0254600	Perfect	Minisatellite	Upstream
Chr6	16	AAGACAGC	Os06g0133400	Perfect	Minisatellite	Downstream
Chr6	16	AAGGCCC	Os06g0638000	Perfect	Minisatellite	Upstream
Chr6	16	AAGTCTG	Os06g0158000	Perfect	Minisatellite	Gene
Chr6	16	AAGTCTG	Os06g0158050	Perfect	Minisatellite	Downstream
Chr6	16	AATATATT	Os06g0190550	Perfect	Minisatellite	Downstream
Chr6	16	AATCAGTA	Os06g0697500	Perfect	Minisatellite	Upstream
Chr6	16	AATTAAAT	Os06g0503900	Perfect	Minisatellite	Upstream
Chr6	16	ACAACACA	Os06g0529900	Perfect	Minisatellite	Upstream
Chr6	16	ACATTTAG	Os06g0638000	Perfect	Minisatellite	Upstream
Chr6	16	AGATGAGG	Os06g0154400	Perfect	Minisatellite	Upstream
Chr6	16	AGCCAAGA	Os06g0608800	Perfect	Minisatellite	Gene
Chr6	16	AGCCAAGA	Os06g0608800	Perfect	Minisatellite	Upstream
Chr6	16	AGTAGGAA	Os06g0213700	Perfect	Minisatellite	Upstream
Chr6	16	ATACAGGA	Os06g0275000	Perfect	Minisatellite	Downstream
Chr6	16	ATACGTAC	Os06g0470075	Perfect	Minisatellite	Downstream
Chr6	16	ATACTTT	Os06g0184000	Perfect	Minisatellite	Downstream
Chr6	16	ATAGAACA	Os06g0248200	Perfect	Minisatellite	Downstream
Chr6	16	ATAGTACA	Os06g0142100	Perfect	Minisatellite	Gene
Chr6	16	ATATTTAT	Os06g0254600	Perfect	Minisatellite	Upstream
Chr6	16	ATCACAA	Os06g0553100	Perfect	Minisatellite	Upstream
Chr6	16	ATCCAAAT	Os06g0483150	Perfect	Minisatellite	Gene
Chr6	16	ATTA	Os06g0549525	Perfect	Microsatellite	Upstream
Chr6	16	ATTGCTGC	Os06g0128700	Perfect	Minisatellite	Upstream
Chr6	16	ATTTATCA	Os06g0670300	Perfect	Minisatellite	Upstream
Chr6	16	ATTTTAA	Os06g0293500	Perfect	Minisatellite	Downstream
Chr6	16	CATACTA	Os06g0611700	Perfect	Minisatellite	Upstream
Chr6	16	CATGATTA	Os06g0320100	Perfect	Minisatellite	Downstream
Chr6	16	CATTGTTG	Os06g0498800	Perfect	Minisatellite	Upstream
Chr6	16	CCACCGG	Os06g0360600	Perfect	Minisatellite	Upstream
Chr6	16	CCAG	Os06g0207966	Perfect	Microsatellite	Downstream
Chr6	16	CCATCGCG	Os06g0318600	Perfect	Minisatellite	Upstream
Chr6	16	CCGCTCG	Os06g0320100	Perfect	Minisatellite	Gene
Chr6	16	CGCCGGCA	Os06g0338200	Perfect	Minisatellite	Gene
Chr6	16	CGGCGGGA	Os06g0568600	Perfect	Minisatellite	Upstream
Chr6	16	CTAACTCG	Os06g0255100	Perfect	Minisatellite	Upstream
Chr6	16	CTAATTAA	Os06g0725550	Perfect	Minisatellite	Upstream
Chr6	16	CTCTATCA	Os06g0639500	Perfect	Minisatellite	Upstream
Chr6	16	CTCTCCC	Os06g0641932	Perfect	Minisatellite	Gene
Chr6	16	CTGGCCCT	Os06g0549900	Perfect	Minisatellite	Gene
Chr6	16	CTGGCCCT	Os06g0549950	Perfect	Minisatellite	Gene
Chr6	16	CTGGCTGA	Os06g0718400	Perfect	Minisatellite	Upstream
Chr6	16	CTGTATGC	Os06g0299300	Perfect	Minisatellite	Downstream
Chr6	16	CTTCTTC	Os06g0724600	Perfect	Minisatellite	Upstream
Chr6	16	GAAGATAG	Os06g0148100	Perfect	Minisatellite	Upstream
Chr6	16	GAATCTAC	Os06g0253100	Perfect	Minisatellite	Upstream
Chr6	16	GAGAAAAA	Os06g0236266	Perfect	Minisatellite	Upstream
Chr6	16	GAGAAGAG	Os06g0154900	Perfect	Minisatellite	Gene
Chr6	16	GAGAAGAG	Os06g0154900	Perfect	Minisatellite	Upstream
Chr6	16	GAGTACA	Os06g0675600	Perfect	Minisatellite	Downstream
Chr6	16	GCCGCCG	Os06g0476200	Perfect	Minisatellite	Upstream
Chr6	16	GCCTCACT	Os06g0256300	Perfect	Minisatellite	Upstream
Chr6	16	GCGAATAT	Os06g0568600	Perfect	Minisatellite	Gene
Chr6	16	GCGACGGC	Os06g0549900	Perfect	Minisatellite	Gene
Chr6	16	GCGACGGC	Os06g0549950	Perfect	Minisatellite	Gene
Chr6	16	GCGAGATG	Os06g0275000	Perfect	Minisatellite	Downstream
Chr6	16	GCGCGCGG	Os06g0184300	Perfect	Minisatellite	Downstream
Chr6	16	GCTCGCC	Os06g0128700	Perfect	Minisatellite	Downstream
Chr6	16	GCTCGCC	Os06g0128800	Perfect	Minisatellite	Gene
Chr6	16	GCTGATGG	Os06g0683800	Perfect	Minisatellite	Downstream
Chr6	16	GCTGGGGA	Os06g0254600	Perfect	Minisatellite	Gene
Chr6	16	GCTGTAAG	Os06g0684900	Perfect	Minisatellite	Downstream
Chr6	16	GGAGAGAG	Os06g0159600	Perfect	Minisatellite	Downstream
Chr6	16	GGAGAGAG	Os06g0159725	Perfect	Minisatellite	Upstream
Chr6	16	GGCAAGAA	Os06g0255100	Perfect	Minisatellite	Gene
Chr6	16	GGCAGAGA	Os06g0711100	Perfect	Minisatellite	Downstream
Chr6	16	GGCGCGGC	Os06g0233800	Perfect	Minisatellite	Downstream
Chr6	16	GGCTTTTG	Os06g0612800	Perfect	Minisatellite	Upstream
Chr6	16	GGTTTTGG	Os06g0229800	Perfect	Minisatellite	Upstream
Chr6	16	GTAGTAGT	Os06g0356800	Perfect	Minisatellite	Upstream
Chr6	16	GTCAAGCG	Os06g0483200	Perfect	Minisatellite	Gene
Chr6	16	GTGAACT	Os06g0184000	Perfect	Minisatellite	Upstream
Chr6	16	GTGAGTTA	Os06g0207000	Perfect	Minisatellite	Gene
Chr6	16	GTGATAAT	Os06g0207966	Perfect	Minisatellite	Downstream
Chr6	16	GTTGTTA	Os06g0128700	Perfect	Minisatellite	Downstream
Chr6	16	GTTGTTA	Os06g0128800	Perfect	Minisatellite	Upstream
Chr6	16	GTTTCAAT	Os06g0568600	Perfect	Minisatellite	Gene
Chr6	16	TAAGCCT	Os06g0129600	Perfect	Minisatellite	Upstream
Chr6	16	TAAGCCT	Os06g0129650	Perfect	Minisatellite	Downstream
Chr6	16	TACGTACA	Os06g0233800	Perfect	Minisatellite	Downstream
Chr6	16	TAGCCCAA	Os06g0299300	Perfect	Minisatellite	Downstream
Chr6	16	TATTTATC	Os06g0154900	Perfect	Minisatellite	Downstream
Chr6	16	TCAATCA	Os06g0729000	Perfect	Minisatellite	Downstream
Chr6	16	TCACATA	Os06g0553100	Perfect	Minisatellite	Upstream
Chr6	16	TCACATG	Os06g0263450	Perfect	Minisatellite	Downstream
Chr6	16	TCACTAC	Os06g0316950	Perfect	Minisatellite	Upstream
Chr6	16	TCAGTTAT	Os06g0190550	Perfect	Minisatellite	Downstream
Chr6	16	TCAGTTAT	Os06g0190550	Perfect	Minisatellite	Upstream
Chr6	16	TCATTGAA	Os06g0128700	Perfect	Minisatellite	Upstream
Chr6	16	TCCTCAC	Os06g0495500	Perfect	Minisatellite	Gene
Chr6	16	TCGGTCGA	Os06g0684900	Perfect	Minisatellite	Upstream
Chr6	16	TCTCGGCC	Os06g0184300	Perfect	Minisatellite	Downstream
Chr6	16	TCTTCTT	Os06g0569500	Perfect	Minisatellite	Upstream
Chr6	16	TGAATTTC	Os06g0295500	Perfect	Minisatellite	Upstream
Chr6	16	TGCAGAGG	Os06g0702700	Perfect	Minisatellite	Gene
Chr6	16	TGCAGAGG	Os06g0702700	Perfect	Minisatellite	Upstream
Chr6	16	TGTAAAAT	Os06g0159600	Perfect	Minisatellite	Gene
Chr6	16	TGTCATAT	Os06g0225400	Perfect	Minisatellite	Upstream
Chr6	16	TGTCATAT	Os06g0225800	Perfect	Minisatellite	Downstream
Chr6	16	TGTCCAAA	Os06g0641932	Perfect	Minisatellite	Upstream
Chr6	16	TGTTGTGC	Os06g0675600	Perfect	Minisatellite	Downstream
Chr6	16	TTAATCAA	Os06g0168600	Perfect	Minisatellite	Upstream
Chr6	16	TTACAAAT	Os06g0158000	Perfect	Minisatellite	Gene
Chr6	16	TTACAAAT	Os06g0158050	Perfect	Minisatellite	Downstream
Chr6	16	TTACAGTT	Os06g0483150	Perfect	Minisatellite	Downstream
Chr6	16	TTCAGGT	Os06g0126400	Perfect	Minisatellite	Upstream
Chr6	16	TTCTTTC	Os06g0127800	Perfect	Minisatellite	Gene
Chr6	16	TTGACAAG	Os06g0487620	Perfect	Minisatellite	Downstream
Chr6	16	TTGATTTG	Os06g0612800	Perfect	Minisatellite	Gene
Chr6	16	TTGATTTG	Os06g0612800	Perfect	Minisatellite	Upstream
Chr6	16	TTGCTTTA	Os06g0295500	Perfect	Minisatellite	Upstream
Chr6	16	TTGTGTG	Os06g0624900	Perfect	Minisatellite	Gene
Chr6	16	TTTCTTTT	Os06g0498800	Perfect	Minisatellite	Upstream
Chr6	16	TTTTCTA	Os06g0295500	Perfect	Minisatellite	Downstream
Chr6	16	TTTTCTA	Os06g0295500	Perfect	Minisatellite	Gene
Chr6	177	AATATATTTTTGAATCCCTAAACTTATCATGAATGCCATATAGGTTCAAATAGACTTCAACCTGATTCTTGAGATGACGTGGCATACC	Os06g0242000	Perfect	Minisatellite	Upstream
Chr6	178	GCCAATCCTTTATTTATGCACTTATTTGTTGATTCTTGTATATATTATATATGTATATGATGTCTAAAATATAATAGACTTTGTACAA	Os06g0675600	Perfect	Minisatellite	Gene
Chr6	178	TTATGCCGCCGTTGTTGGGCGTCTACGTCTTCACCGACCGGCTTGCCTTCGCCGCCGCCGACTGGTGTTTCCGCCTGCACGGCTGGCCT	Os06g0526800	Perfect	Minisatellite	Gene
Chr6	17	AAAAATG	Os06g0570100	Perfect	Minisatellite	Gene
Chr6	17	AAAATTAA	Os06g0295366	Perfect	Minisatellite	Upstream
Chr6	17	AACACTAC	Os06g0225400	Perfect	Minisatellite	Upstream
Chr6	17	AACACTAC	Os06g0225800	Perfect	Minisatellite	Downstream
Chr6	17	AAGGAAA	Os06g0611700	Perfect	Minisatellite	Upstream
Chr6	17	AATCGGAT	Os06g0338200	Perfect	Minisatellite	Gene
Chr6	17	ACTCTGAA	Os06g0671375	Perfect	Minisatellite	Upstream
Chr6	17	ATCACAG	Os06g0553100	Perfect	Minisatellite	Upstream
Chr6	17	CAAATCCT	Os06g0697500	Perfect	Minisatellite	Downstream
Chr6	17	CACTGAA	Os06g0168600	Perfect	Minisatellite	Upstream
Chr6	17	CCAAACTT	Os06g0641932	Perfect	Minisatellite	Gene
Chr6	17	CCATGACC	Os06g0360600	Perfect	Minisatellite	Gene
Chr6	17	CGGACGG	Os06g0578700	Perfect	Minisatellite	Upstream
Chr6	17	CGGCAGA	Os06g0257450	Perfect	Minisatellite	Gene
Chr6	17	CTACAAGT	Os06g0706600	Perfect	Minisatellite	Downstream
Chr6	17	CTGCGCCA	Os06g0229400	Perfect	Minisatellite	Downstream
Chr6	17	GAAGACA	Os06g0629362	Perfect	Minisatellite	Upstream
Chr6	17	GAAGGAT	Os06g0509600	Perfect	Minisatellite	Downstream
Chr6	17	GAGACGAC	Os06g0158900	Perfect	Minisatellite	Upstream
Chr6	17	GAGGGAGA	Os06g0549525	Perfect	Minisatellite	Gene
Chr6	17	GCCTGCCA	Os06g0145600	Perfect	Minisatellite	Upstream
Chr6	17	GGGAGGG	Os06g0637400	Perfect	Minisatellite	Upstream
Chr6	17	GTCTTTGT	Os06g0495500	Perfect	Minisatellite	Downstream
Chr6	17	TATACCTA	Os06g0602600	Perfect	Minisatellite	Upstream
Chr6	17	TATTAATT	Os06g0632300	Perfect	Minisatellite	Downstream
Chr6	17	TATTGCTC	Os06g0145600	Perfect	Minisatellite	Downstream
Chr6	17	TATTGCTC	Os06g0145700	Perfect	Minisatellite	Downstream
Chr6	17	TCACATG	Os06g0658500	Perfect	Minisatellite	Gene
Chr6	17	TCACCGG	Os06g0574100	Perfect	Minisatellite	Upstream
Chr6	17	TCTCTGAT	Os06g0716467	Perfect	Minisatellite	Downstream
Chr6	17	TCTGAAA	Os06g0684000	Perfect	Minisatellite	Gene
Chr6	17	TGAACCAA	Os06g0591200	Perfect	Minisatellite	Downstream
Chr6	17	TGTATGCA	Os06g0483200	Perfect	Minisatellite	Gene
Chr6	17	TTCTCCT	Os06g0318600	Perfect	Minisatellite	Gene
Chr6	17	TTGAATCT	Os06g0706600	Perfect	Minisatellite	Upstream
Chr6	17	TTGTTAC	Os06g0338700	Perfect	Minisatellite	Gene
Chr6	17	TTTAAAA	Os06g0182800	Perfect	Minisatellite	Upstream
Chr6	17	TTTCTTCT	Os06g0641932	Perfect	Minisatellite	Gene
Chr6	17	TTTTAAA	Os06g0713800	Perfect	Minisatellite	Downstream
Chr6	17	TTTTAAC	Os06g0128800	Perfect	Minisatellite	Upstream
Chr6	17	TTTTGTAC	Os06g0328900	Perfect	Minisatellite	Upstream
Chr6	17	TTTTTCTA	Os06g0126400	Perfect	Minisatellite	Upstream
Chr6	183	TGGTGCCTCCGCCTACACGGCTGGCCTATTATGCCGCCGCTGTTGGGCGTCTACGACTTCACCGCCGGCCTGCCTCCGTCGCCGCCGAC	Os06g0526800	Perfect	Minisatellite	Gene
Chr6	18	AAAAAAT	Os06g0255100	Perfect	Minisatellite	Gene
Chr6	18	AAAAATAT	Os06g0553100	Perfect	Minisatellite	Upstream
Chr6	18	AAAACAT	Os06g0692500	Perfect	Minisatellite	Downstream
Chr6	18	AAAATTA	Os06g0156400	Perfect	Minisatellite	Upstream
Chr6	18	AAACCT	Os06g0701100	Perfect	Microsatellite	Gene
Chr6	18	AAACCT	Os06g0701100	Perfect	Microsatellite	Upstream
Chr6	18	AAACTTTT	Os06g0168600	Perfect	Minisatellite	Upstream
Chr6	18	AAATTTTA	Os06g0718400	Perfect	Minisatellite	Upstream
Chr6	18	AACAGTAAC	Os06g0629362	Perfect	Minisatellite	Downstream
Chr6	18	AACTAACTA	Os06g0624900	Perfect	Minisatellite	Gene
Chr6	18	ACATGTTAG	Os06g0184500	Perfect	Minisatellite	Upstream
Chr6	18	ACTATCA	Os06g0184300	Perfect	Minisatellite	Gene
Chr6	18	ACTATCA	Os06g0184300	Perfect	Minisatellite	Upstream
Chr6	18	AGCTGGCTA	Os06g0683800	Perfect	Minisatellite	Gene
Chr6	18	AGCTGGCTA	Os06g0683800	Perfect	Minisatellite	Upstream
Chr6	18	AGTCGCCGA	Os06g0107600	Perfect	Minisatellite	Downstream
Chr6	18	AGTTAC	Os06g0687700	Perfect	Microsatellite	Gene
Chr6	18	ATGTGGACG	Os06g0493100	Perfect	Minisatellite	Gene
Chr6	18	CATGGA	Os06g0299300	Perfect	Microsatellite	Upstream
Chr6	18	CATTTC	Os06g0637400	Perfect	Microsatellite	Downstream
Chr6	18	CCAAAA	Os06g0103300	Perfect	Microsatellite	Downstream
Chr6	18	CCAACTC	Os06g0645600	Perfect	Minisatellite	Upstream
Chr6	18	CCCAAG	Os06g0236266	Perfect	Microsatellite	Gene
Chr6	18	CCCACGCCG	Os06g0128700	Perfect	Minisatellite	Downstream
Chr6	18	CCCACGCCG	Os06g0128800	Perfect	Minisatellite	Gene
Chr6	18	CCCCGA	Os06g0702700	Perfect	Microsatellite	Gene
Chr6	18	CCGCCCG	Os06g0476200	Perfect	Minisatellite	Gene
Chr6	18	CCTACTG	Os06g0650300	Perfect	Minisatellite	Downstream
Chr6	18	CCTCCTTCC	Os06g0243801	Perfect	Minisatellite	Downstream
Chr6	18	CGAGATTCA	Os06g0611700	Perfect	Minisatellite	Gene
Chr6	18	CGAGGG	Os06g0683800	Perfect	Microsatellite	Gene
Chr6	18	CGATCGGAC	Os06g0213700	Perfect	Minisatellite	Upstream
Chr6	18	CGCATT	Os06g0679500	Perfect	Microsatellite	Gene
Chr6	18	CGCATT	Os06g0679500	Perfect	Microsatellite	Upstream
Chr6	18	CGGACGAGA	Os06g0561501	Perfect	Minisatellite	Gene
Chr6	18	CGGAGGAG	Os06g0225400	Perfect	Minisatellite	Gene
Chr6	18	CGGCCC	Os06g0228825	Perfect	Microsatellite	Downstream
Chr6	18	CGGCGGGGG	Os06g0602800	Perfect	Minisatellite	Upstream
Chr6	18	CTATATCT	Os06g0529900	Perfect	Minisatellite	Upstream
Chr6	18	CTGCATTTA	Os06g0325602	Perfect	Minisatellite	Downstream
Chr6	18	CTTATG	Os06g0178500	Perfect	Microsatellite	Downstream
Chr6	18	GAAAAAAAT	Os06g0639700	Perfect	Minisatellite	Gene
Chr6	18	GAAGAAGAG	Os06g0726400	Perfect	Minisatellite	Downstream
Chr6	18	GAAGAAGAG	Os06g0726400	Perfect	Minisatellite	Gene
Chr6	18	GAAGCA	Os06g0233800	Perfect	Microsatellite	Gene
Chr6	18	GAGAGCT	Os06g0616900	Perfect	Minisatellite	Gene
Chr6	18	GAGCTCTC	Os06g0158000	Perfect	Minisatellite	Gene
Chr6	18	GAGCTCTC	Os06g0158050	Perfect	Minisatellite	Downstream
Chr6	18	GAGGAGGGG	Os06g0662550	Perfect	Minisatellite	Gene
Chr6	18	GAGGGC	Os06g0570100	Perfect	Microsatellite	Downstream
Chr6	18	GCAACCTAC	Os06g0658500	Perfect	Minisatellite	Gene
Chr6	18	GCGAGGGTG	Os06g0229800	Perfect	Minisatellite	Downstream
Chr6	18	GCGCACG	Os06g0483150	Perfect	Minisatellite	Gene
Chr6	18	GCGCAG	Os06g0133400	Perfect	Microsatellite	Upstream
Chr6	18	GCGCGGAG	Os06g0703300	Perfect	Minisatellite	Downstream
Chr6	18	GCGCGGAG	Os06g0703300	Perfect	Minisatellite	Gene
Chr6	18	GGCCACGTC	Os06g0549900	Perfect	Minisatellite	Upstream
Chr6	18	GGCCACGTC	Os06g0549950	Perfect	Minisatellite	Downstream
Chr6	18	GGCCTT	Os06g0725900	Perfect	Microsatellite	Gene
Chr6	18	GGCGCGCGT	Os06g0116800	Perfect	Minisatellite	Upstream
Chr6	18	GGGGGT	Os06g0618000	Perfect	Microsatellite	Gene
Chr6	18	GGTGGGAGG	Os06g0483200	Perfect	Minisatellite	Downstream
Chr6	18	GGTGGGAGG	Os06g0483200	Perfect	Minisatellite	Gene
Chr6	18	GTCATC	Os06g0104000	Perfect	Microsatellite	Gene
Chr6	18	GTCGGC	Os06g0236266	Perfect	Microsatellite	Gene
Chr6	18	GTGGTA	Os06g0618000	Perfect	Microsatellite	Gene
Chr6	18	GTTGATTG	Os06g0207966	Perfect	Minisatellite	Downstream
Chr6	18	TAAATA	Os06g0239300	Perfect	Microsatellite	Upstream
Chr6	18	TAACTTTT	Os06g0655100	Perfect	Minisatellite	Upstream
Chr6	18	TAATTTTA	Os06g0275000	Perfect	Minisatellite	Downstream
Chr6	18	TATCGTCTG	Os06g0207000	Perfect	Minisatellite	Gene
Chr6	18	TCAGAGAT	Os06g0624900	Perfect	Minisatellite	Downstream
Chr6	18	TCATCAAGC	Os06g0483150	Perfect	Minisatellite	Gene
Chr6	18	TCATCCTCC	Os06g0660800	Perfect	Minisatellite	Downstream
Chr6	18	TCCGCA	Os06g0299300	Perfect	Microsatellite	Downstream
Chr6	18	TCGCTCTC	Os06g0299300	Perfect	Minisatellite	Gene
Chr6	18	TCGGTT	Os06g0483150	Perfect	Microsatellite	Upstream
Chr6	18	TCGGTT	Os06g0483200	Perfect	Microsatellite	Gene
Chr6	18	TGATCTG	Os06g0338200	Perfect	Minisatellite	Downstream
Chr6	18	TGGAGGGGA	Os06g0338700	Perfect	Minisatellite	Downstream
Chr6	18	TGTTTT	Os06g0703300	Perfect	Microsatellite	Downstream
Chr6	18	TTATTATTT	Os06g0154400	Perfect	Minisatellite	Downstream
Chr6	18	TTATTATTT	Os06g0154400	Perfect	Minisatellite	Gene
Chr6	18	TTCAAA	Os06g0287200	Perfect	Microsatellite	Downstream
Chr6	18	TTCAAA	Os06g0569500	Perfect	Microsatellite	Downstream
Chr6	18	TTCATTGAT	Os06g0616900	Perfect	Minisatellite	Downstream
Chr6	18	TTCCTTC	Os06g0529900	Perfect	Minisatellite	Gene
Chr6	18	TTCTTCT	Os06g0624900	Perfect	Minisatellite	Gene
Chr6	18	TTGGTG	Os06g0254600	Perfect	Microsatellite	Gene
Chr6	18	TTTTTTAAG	Os06g0671375	Perfect	Minisatellite	Downstream
Chr6	194	TGCACGGCTGGCCTATTATGCCGCCGTTGTTGGGCGTCTACGTCTTCACCGACCGGCTTGCCTTCGCCGCCGCCGACTGGTGTTTCCGCC	Os06g0526800	Perfect	Minisatellite	Gene
Chr6	19	AAGCCAAAT	Os06g0211600	Perfect	Minisatellite	Upstream
Chr6	19	AATTCTCA	Os06g0682850	Perfect	Minisatellite	Downstream
Chr6	19	AATTCTCA	Os06g0682900	Perfect	Minisatellite	Gene
Chr6	19	ATATGTAT	Os06g0662550	Perfect	Minisatellite	Downstream
Chr6	19	ATCATCCA	Os06g0286228	Perfect	Minisatellite	Gene
Chr6	19	ATTATTCAC	Os06g0495500	Perfect	Minisatellite	Upstream
Chr6	19	ATTTTTCAA	Os06g0612800	Perfect	Minisatellite	Downstream
Chr6	19	CAGCCTGGG	Os06g0325602	Perfect	Minisatellite	Downstream
Chr6	19	CGCCGCCCG	Os06g0687700	Perfect	Minisatellite	Downstream
Chr6	19	CTAAAATAC	Os06g0173800	Perfect	Minisatellite	Downstream
Chr6	19	CTCACCCT	Os06g0618000	Perfect	Minisatellite	Upstream
Chr6	19	CTCAGAATT	Os06g0168600	Perfect	Minisatellite	Downstream
Chr6	19	CTCCCGCCG	Os06g0286228	Perfect	Minisatellite	Downstream
Chr6	19	CTCCCGCCG	Os06g0553800	Perfect	Minisatellite	Upstream
Chr6	19	CTCTCACT	Os06g0127800	Perfect	Minisatellite	Gene
Chr6	19	CTCTCACT	Os06g0127900	Perfect	Minisatellite	Upstream
Chr6	19	GAGGGAGA	Os06g0578700	Perfect	Minisatellite	Upstream
Chr6	19	GCGGCGCTG	Os06g0574100	Perfect	Minisatellite	Upstream
Chr6	19	GCGGCGGTG	Os06g0568600	Perfect	Minisatellite	Gene
Chr6	19	GCTATTTGA	Os06g0184500	Perfect	Minisatellite	Upstream
Chr6	19	GCTGGAGGA	Os06g0725550	Perfect	Minisatellite	Gene
Chr6	19	GTAACTCA	Os06g0248200	Perfect	Minisatellite	Downstream
Chr6	19	GTAACTCA	Os06g0248200	Perfect	Minisatellite	Gene
Chr6	19	GTCATGGT	Os06g0696566	Perfect	Minisatellite	Upstream
Chr6	19	GTCGGCGAG	Os06g0645600	Perfect	Minisatellite	Gene
Chr6	19	GTGACAAAA	Os06g0225800	Perfect	Minisatellite	Upstream
Chr6	19	GTGCAAGT	Os06g0107600	Perfect	Minisatellite	Downstream
Chr6	19	TATGTATA	Os06g0662550	Perfect	Minisatellite	Downstream
Chr6	19	TCAAGAG	Os06g0697500	Perfect	Minisatellite	Upstream
Chr6	19	TCCCTGTT	Os06g0629362	Perfect	Minisatellite	Downstream
Chr6	19	TGCAGGGTA	Os06g0608800	Perfect	Minisatellite	Gene
Chr6	20	AAAAAAGAAG	Os06g0154400	Perfect	Minisatellite	Upstream
Chr6	20	AAAAAGG	Os06g0125800	Perfect	Minisatellite	Downstream
Chr6	20	AAAGAAG	Os06g0295366	Perfect	Minisatellite	Gene
Chr6	20	AAAG	Os06g0470075	Perfect	Microsatellite	Upstream
Chr6	20	AATTTTTTTT	Os06g0299300	Perfect	Minisatellite	Downstream
Chr6	20	ACACTGTAGC	Os06g0296450	Perfect	Minisatellite	Upstream
Chr6	20	ACGTACGTCG	Os06g0156400	Perfect	Minisatellite	Upstream
Chr6	20	ACTTC	Os06g0107600	Perfect	Microsatellite	Upstream
Chr6	20	AGGAGAGGG	Os06g0561501	Perfect	Minisatellite	Gene
Chr6	20	ATAGAATC	Os06g0570100	Perfect	Minisatellite	Gene
Chr6	20	ATATTGTAG	Os06g0629362	Perfect	Minisatellite	Gene
Chr6	20	CAATATGTTT	Os06g0725550	Perfect	Minisatellite	Upstream
Chr6	20	CACTTTAATC	Os06g0242000	Perfect	Minisatellite	Gene
Chr6	20	CATTATAATA	Os06g0568600	Perfect	Minisatellite	Gene
Chr6	20	CCACCACCC	Os06g0660800	Perfect	Minisatellite	Upstream
Chr6	20	CCACGCCGCG	Os06g0496601	Perfect	Minisatellite	Upstream
Chr6	20	CCAT	Os06g0645600	Perfect	Microsatellite	Downstream
Chr6	20	CCCAAGGTAT	Os06g0159600	Perfect	Minisatellite	Downstream
Chr6	20	CCCAAGGTAT	Os06g0159600	Perfect	Minisatellite	Gene
Chr6	20	CCCAAGGTAT	Os06g0159725	Perfect	Minisatellite	Downstream
Chr6	20	CTCCATCCTA	Os06g0618000	Perfect	Minisatellite	Upstream
Chr6	20	CTCGA	Os06g0318600	Perfect	Microsatellite	Upstream
Chr6	20	GAACA	Os06g0684900	Perfect	Microsatellite	Gene
Chr6	20	GAAGAAGGC	Os06g0649000	Perfect	Minisatellite	Gene
Chr6	20	GAAGAGAAAG	Os06g0683800	Perfect	Minisatellite	Gene
Chr6	20	GCATG	Os06g0650300	Perfect	Microsatellite	Downstream
Chr6	20	GCCTACCC	Os06g0495500	Perfect	Minisatellite	Gene
Chr6	20	GGATGTTGGC	Os06g0243801	Perfect	Minisatellite	Downstream
Chr6	20	GGCAAAAAGT	Os06g0257450	Perfect	Minisatellite	Upstream
Chr6	20	GTATATATAT	Os06g0476200	Perfect	Minisatellite	Upstream
Chr6	20	GTGCG	Os06g0133400	Perfect	Microsatellite	Upstream
Chr6	20	GTGTC	Os06g0495500	Perfect	Microsatellite	Gene
Chr6	20	TAAAAAATA	Os06g0316950	Perfect	Minisatellite	Gene
Chr6	20	TAAACATAT	Os06g0229800	Perfect	Minisatellite	Downstream
Chr6	20	TAGCTTTATG	Os06g0638000	Perfect	Minisatellite	Upstream
Chr6	20	TAGGGAGGG	Os06g0493100	Perfect	Minisatellite	Downstream
Chr6	20	TATACTAAT	Os06g0145600	Perfect	Minisatellite	Upstream
Chr6	20	TGAATAGTG	Os06g0126400	Perfect	Minisatellite	Downstream
Chr6	20	TGCTGAG	Os06g0711100	Perfect	Minisatellite	Downstream
Chr6	20	TGTA	Os06g0483200	Perfect	Microsatellite	Gene
Chr6	20	TTAGC	Os06g0638000	Perfect	Microsatellite	Upstream
Chr6	20	TTCTT	Os06g0158900	Perfect	Microsatellite	Upstream
Chr6	20	TTTCA	Os06g0104000	Perfect	Microsatellite	Gene
Chr6	21	AAAAAAGAA	Os06g0495500	Perfect	Minisatellite	Upstream
Chr6	21	AGAAGAAAAA	Os06g0632300	Perfect	Minisatellite	Downstream
Chr6	21	CAGCGCGC	Os06g0184200	Perfect	Minisatellite	Downstream
Chr6	21	CATCTGAAGT	Os06g0361500	Perfect	Minisatellite	Gene
Chr6	21	CATTGCCATG	Os06g0233800	Perfect	Minisatellite	Gene
Chr6	21	CGCCCCCGC	Os06g0207966	Perfect	Minisatellite	Gene
Chr6	21	CTTTAGGCGT	Os06g0509600	Perfect	Minisatellite	Downstream
Chr6	21	GATATGACAT	Os06g0729000	Perfect	Minisatellite	Downstream
Chr6	21	TAAATTGA	Os06g0486900	Perfect	Minisatellite	Gene
Chr6	21	TCTCTGAATT	Os06g0498800	Perfect	Minisatellite	Gene
Chr6	21	TGGTACCTCA	Os06g0726400	Perfect	Minisatellite	Downstream
Chr6	21	TTACCTCCGT	Os06g0724600	Perfect	Minisatellite	Downstream
Chr6	22	AAAAATTCCGA	Os06g0188950	Perfect	Minisatellite	Upstream
Chr6	22	AAGCCTTCACA	Os06g0591200	Perfect	Minisatellite	Upstream
Chr6	22	AAGCTGTAATG	Os06g0255100	Perfect	Minisatellite	Gene
Chr6	22	AATGATTGC	Os06g0146800	Perfect	Minisatellite	Upstream
Chr6	22	AATTAATTAAT	Os06g0660800	Perfect	Minisatellite	Downstream
Chr6	22	CCCAGCCACT	Os06g0129600	Perfect	Minisatellite	Gene
Chr6	22	CCCAGCCACT	Os06g0129650	Perfect	Minisatellite	Gene
Chr6	22	GATATATGGGA	Os06g0159600	Perfect	Minisatellite	Downstream
Chr6	22	GATATATGGGA	Os06g0159600	Perfect	Minisatellite	Gene
Chr6	22	TAAACATCAAA	Os06g0145700	Perfect	Minisatellite	Upstream
Chr6	22	TATGTAACTGC	Os06g0637400	Perfect	Minisatellite	Gene
Chr6	22	TTTCTTGATGG	Os06g0612800	Perfect	Minisatellite	Gene
Chr6	22	TTTCTTGATGG	Os06g0612800	Perfect	Minisatellite	Upstream
Chr6	22	TTTGATTGATA	Os06g0158850	Perfect	Minisatellite	Upstream
Chr6	22	TTTGATTGATA	Os06g0158900	Perfect	Minisatellite	Downstream
Chr6	23	AAAAAGAAA	Os06g0684000	Perfect	Minisatellite	Upstream
Chr6	23	ATGACTTCAG	Os06g0549900	Perfect	Minisatellite	Downstream
Chr6	23	ATGACTTCAG	Os06g0549950	Perfect	Minisatellite	Upstream
Chr6	23	CCGCCGGCCG	Os06g0727000	Perfect	Minisatellite	Upstream
Chr6	23	TTTCCGACCG	Os06g0253100	Perfect	Minisatellite	Downstream
Chr6	23	TTTGAACAAAA	Os06g0639700	Perfect	Minisatellite	Gene
Chr6	23	TTTTTTCTTTT	Os06g0476200	Perfect	Minisatellite	Gene
Chr6	24	AAAAAAATAA	Os06g0629362	Perfect	Minisatellite	Downstream
Chr6	24	AAAAGCTATTTT	Os06g0184500	Perfect	Minisatellite	Upstream
Chr6	24	AGAAGATATATG	Os06g0498800	Perfect	Minisatellite	Upstream
Chr6	24	ATTGCACACC	Os06g0675600	Perfect	Minisatellite	Downstream
Chr6	24	CAACAG	Os06g0107600	Perfect	Microsatellite	Gene
Chr6	24	CTCTCTCATCTC	Os06g0316950	Perfect	Minisatellite	Gene
Chr6	24	CTTTTT	Os06g0549900	Perfect	Microsatellite	Upstream
Chr6	24	CTTTTT	Os06g0549950	Perfect	Microsatellite	Downstream
Chr6	24	GCAATG	Os06g0207966	Perfect	Microsatellite	Upstream
Chr6	24	GGAA	Os06g0729000	Perfect	Microsatellite	Gene
Chr6	24	GGAA	Os06g0729000	Perfect	Microsatellite	Upstream
Chr6	24	GGT	Os06g0637400	Perfect	Microsatellite	Downstream
Chr6	24	TGAACGGCATCG	Os06g0229800	Perfect	Minisatellite	Gene
Chr6	24	TGCTTTAAGTT	Os06g0553100	Perfect	Minisatellite	Upstream
Chr6	24	TTTG	Os06g0683800	Perfect	Microsatellite	Downstream
Chr6	25	AAGGGGAGGA	Os06g0104000	Perfect	Minisatellite	Downstream
Chr6	25	AGAAGAGAAAAT	Os06g0156400	Perfect	Minisatellite	Gene
Chr6	25	AGTGG	Os06g0156400	Perfect	Microsatellite	Upstream
Chr6	25	CCACCGTCGCCG	Os06g0116800	Perfect	Minisatellite	Upstream
Chr6	25	CTCTCGCTCC	Os06g0129600	Perfect	Minisatellite	Gene
Chr6	25	CTCTCGCTCC	Os06g0129650	Perfect	Minisatellite	Gene
Chr6	25	GAGGACTTGG	Os06g0188950	Perfect	Minisatellite	Downstream
Chr6	25	GCGCGCCG	Os06g0233800	Perfect	Minisatellite	Downstream
Chr6	25	GCTGTCGCCGTC	Os06g0139400	Perfect	Minisatellite	Downstream
Chr6	25	GGATT	Os06g0107600	Perfect	Microsatellite	Downstream
Chr6	25	TTTATTT	Os06g0645600	Perfect	Minisatellite	Downstream
Chr6	26	AATAGCCA	Os06g0569500	Perfect	Minisatellite	Upstream
Chr6	26	ACATGTGGTGTGG	Os06g0254600	Perfect	Minisatellite	Upstream
Chr6	26	ATCACACGCTGCG	Os06g0361500	Perfect	Minisatellite	Upstream
Chr6	26	TATGGAGGTGGA	Os06g0316950	Perfect	Minisatellite	Gene
Chr6	28	ATTTAAAAATAACT	Os06g0256300	Perfect	Minisatellite	Upstream
Chr6	28	CATA	Os06g0147400	Perfect	Microsatellite	Upstream
Chr6	28	GAAAGTTTTTAGCC	Os06g0239300	Perfect	Minisatellite	Upstream
Chr6	29	ACAATTTACATAAG	Os06g0229800	Perfect	Minisatellite	Downstream
Chr6	30	ACCCAAAGTTTATAA	Os06g0483150	Perfect	Minisatellite	Upstream
Chr6	30	ACCCAAAGTTTATAA	Os06g0483200	Perfect	Minisatellite	Downstream
Chr6	30	ACC	Os06g0638000	Perfect	Microsatellite	Gene
Chr6	30	AGA	Os06g0698200	Perfect	Microsatellite	Upstream
Chr6	30	CGGCGGCGGCGGCGA	Os06g0671800	Perfect	Minisatellite	Downstream
Chr6	30	GAGAAT	Os06g0684000	Perfect	Microsatellite	Downstream
Chr6	30	TCTCT	Os06g0295366	Perfect	Microsatellite	Downstream
Chr6	30	TTTAAATTTGACTAA	Os06g0248600	Perfect	Minisatellite	Upstream
Chr6	32	AATTTATTCAATTATA	Os06g0591200	Perfect	Minisatellite	Upstream
Chr6	33	ATATATATATATAC	Os06g0147400	Perfect	Minisatellite	Upstream
Chr6	33	CATATATATATATA	Os06g0147400	Perfect	Minisatellite	Upstream
Chr6	33	CTTACTTTTGTCATAT	Os06g0188950	Perfect	Minisatellite	Downstream
Chr6	33	TATAATAACTTTTAAC	Os06g0568600	Perfect	Minisatellite	Gene
Chr6	34	TATATATATATATATAT	Os06g0248600	Perfect	Minisatellite	Upstream
Chr6	34	TG	Os06g0662550	Perfect	Microsatellite	Downstream
Chr6	35	AAAATAAAAGCAAAAC	Os06g0129600	Perfect	Minisatellite	Gene
Chr6	35	AAAATAAAAGCAAAAC	Os06g0129650	Perfect	Minisatellite	Gene
Chr6	35	ATATACATATATATAT	Os06g0147400	Perfect	Minisatellite	Upstream
Chr6	35	ATATATATATATACAT	Os06g0147400	Perfect	Minisatellite	Upstream
Chr6	35	TTAGCTTAGACCCTGTT	Os06g0256300	Perfect	Minisatellite	Upstream
Chr6	38	TATATATATATATATATAT	Os06g0248600	Perfect	Minisatellite	Upstream
Chr6	38	TGAATGGATGTGAAATATG	Os06g0254600	Perfect	Minisatellite	Gene
Chr6	38	TTATATAATTAGTTTGTAA	Os06g0256300	Perfect	Minisatellite	Upstream
Chr6	38	TTGTAAACATCTGAAT	Os06g0248200	Perfect	Minisatellite	Gene
Chr6	39	TACAATCTGATTACACCAT	Os06g0503900	Perfect	Minisatellite	Gene
Chr6	41	CAGAGGCATACAGGCCAACC	Os06g0360600	Perfect	Minisatellite	Gene
Chr6	42	AGAAGCTCTTATGTTAACC	Os06g0611700	Perfect	Minisatellite	Gene
Chr6	42	CTCCAT	Os06g0703300	Perfect	Microsatellite	Gene
Chr6	42	TATATATATATATATATATAT	Os06g0248600	Perfect	Minisatellite	Upstream
Chr6	42	TATTATTGAGAATAGCGGAAA	Os06g0602600	Perfect	Minisatellite	Downstream
Chr6	43	CGTCGCGCACCGCACGA	Os06g0567666	Perfect	Minisatellite	Upstream
Chr6	449	CGAAGGCGAGCCGGTCGGTGAAGACGTAGGCGCCCAACAACGGCGGCATAATAGGCCAGCCGTGCAGGCGAGGACACCAGTCGGCGGCGA	Os06g0356800	Perfect	Minisatellite	Downstream
Chr6	45	ATATACATATATATATATAC	Os06g0147400	Perfect	Minisatellite	Upstream
Chr6	45	TCAGCCTAACCTATGTCTAAAC	Os06g0207000	Perfect	Minisatellite	Downstream
Chr6	46	ATTGACACTAAAGCTGCAAACT	Os06g0566300	Perfect	Minisatellite	Downstream
Chr6	46	TATATATATATATATATATATAT	Os06g0248600	Perfect	Minisatellite	Upstream
Chr6	46	TCTTTTACTATTGTCCAACTACA	Os06g0483150	Perfect	Minisatellite	Downstream
Chr6	47	GGTTGTTATTGGCTTCCATACA	Os06g0249350	Perfect	Minisatellite	Upstream
Chr6	48	AACCCTAACCGCAGATCGC	Os06g0360600	Perfect	Minisatellite	Gene
Chr6	48	ATAC	Os06g0103300	Perfect	Microsatellite	Gene
Chr6	48	GT	Os06g0125800	Perfect	Microsatellite	Upstream
Chr6	49	TGTTTAATAATTTGGAAAAAACG	Os06g0486900	Perfect	Minisatellite	Gene
Chr6	50	TATATATATATATATATATATATAT	Os06g0248600	Perfect	Minisatellite	Upstream
Chr6	52	CCACTTGAGTATACTCCTATGGTCCT	Os06g0697500	Perfect	Minisatellite	Upstream
Chr6	54	CT	Os06g0129600	Perfect	Microsatellite	Upstream
Chr6	54	CT	Os06g0129650	Perfect	Microsatellite	Downstream
Chr6	56	AAGCCATGGGACGAGTAGCATTTCTTCA	Os06g0190550	Perfect	Minisatellite	Gene
Chr6	56	ATAATGGGTGTGTTCGAAAGAGATTTTT	Os06g0178500	Perfect	Minisatellite	Downstream
Chr6	58	AGTCATCCGTCATTTAATTTGTTTTCTCA	Os06g0213700	Perfect	Minisatellite	Upstream
Chr6	59	TGACAATTTAATATACAAATCCATCATAA	Os06g0325602	Perfect	Minisatellite	Gene
Chr6	60	ATATTCATATAGATGTTAATGAATCTAG	Os06g0566300	Perfect	Minisatellite	Downstream
Chr6	60	TGGTTGGAGATAGGAGGGGGGGATAATT	Os06g0256300	Perfect	Minisatellite	Gene
Chr6	61	GCAAATTTAAACACAATTTGATTAACCT	Os06g0570100	Perfect	Minisatellite	Upstream
Chr6	63	AAAAACTATAACCATCCCATACCATAAACC	Os06g0145600	Perfect	Minisatellite	Downstream
Chr6	63	AAAAACTATAACCATCCCATACCATAAACC	Os06g0145700	Perfect	Minisatellite	Downstream
Chr6	63	ATGCTATAGCTGGCTTTGGAGCTT	Os06g0255100	Perfect	Minisatellite	Upstream
Chr6	65	TTTCACAAAACTACAGGTTTAATATCTTCATT	Os06g0132500	Perfect	Minisatellite	Downstream
Chr6	66	TC	Os06g0624900	Perfect	Microsatellite	Gene
Chr6	66	TCTCAAGCAATGGTGGTGCAGAGTCTG	Os06g0295500	Perfect	Minisatellite	Gene
Chr6	68	GTTGCCCATATTAATTGGCCACACAAAAAAATG	Os06g0529900	Perfect	Minisatellite	Downstream
Chr6	70	TA	Os06g0486900	Perfect	Microsatellite	Gene
Chr6	74	AG	Os06g0608800	Perfect	Microsatellite	Gene
Chr6	77	ACACCCACCAGGGAGAACCAACACAATCAACAT	Os06g0184300	Perfect	Minisatellite	Upstream
Chr6	78	TCGGAGGGTATCCCAAATTTGTGGTTTTCAACATTCGT	Os06g0503900	Perfect	Minisatellite	Downstream
Chr6	81	TTTACCTATAACATTGCACAAGTGAGTTTTTGTTCGATC	Os06g0207000	Perfect	Minisatellite	Gene
Chr6	82	TAAAAATTCAACGATGTTATACATTAAAACACGGAGGGAG	Os06g0338700	Perfect	Minisatellite	Downstream
Chr6	84	TAAAATAAATGATAAGTACATAATTTTTTTATAAGATGAATA	Os06g0338700	Perfect	Minisatellite	Downstream
Chr6	97	CTGAGTAAGTTGATATTTCTCGTAAAGGTAGGCTAACAATGATTGCAT	Os06g0476200	Perfect	Minisatellite	Gene
Chr7	100	ACTCGAGATTTGAAAATATTCAACTCAAATTCGAAAACTTTCA	Os07g0602000	Perfect	Minisatellite	Upstream
Chr7	104	AT	Os07g0556500	Perfect	Microsatellite	Downstream
Chr7	111	TTGCAGGGAGGTGAGGAAGAAGTCGCCGCCACGGACGGCGGCGGCCATGTCCCGG	Os07g0518200	Perfect	Minisatellite	Gene
Chr7	114	GCTTGTTACCATATATTTTTGGATCCTGCTTACAAGTAATTGTTTGTTCTGCAAATA	Os07g0168800	Perfect	Minisatellite	Downstream
Chr7	124	TGTCTATGAATAGGTGAATTGCATGAATTGTTGTTTATATACATGATTTATATACCCTTGC	Os07g0431160	Perfect	Minisatellite	Gene
Chr7	127	AAAAAAGAGAGGGATCGGGAGGAGGAAAAAACGAAAAAAAATA	Os07g0282300	Perfect	Minisatellite	Downstream
Chr7	12	TTCG	Os07g0606000	Perfect	Microsatellite	Gene
Chr7	147	ATATATATATACATACATACATACATACATACATACATACATACATACATACATACATACATACATACATAC	Os07g0556500	Perfect	Minisatellite	Downstream
Chr7	14	AAAGGAA	Os07g0667100	Perfect	Minisatellite	Upstream
Chr7	14	AAATTAT	Os07g0296000	Perfect	Minisatellite	Gene
Chr7	14	AACCTCT	Os07g0567400	Perfect	Minisatellite	Upstream
Chr7	14	AAGGGTG	Os07g0448100	Perfect	Minisatellite	Upstream
Chr7	14	AAGTAGG	Os07g0296000	Perfect	Minisatellite	Downstream
Chr7	14	AATATCT	Os07g0197500	Perfect	Minisatellite	Gene
Chr7	14	AATCAAG	Os07g0196300	Perfect	Minisatellite	Downstream
Chr7	14	AATGTTA	Os07g0196300	Perfect	Minisatellite	Gene
Chr7	14	ACACTTG	Os07g0654900	Perfect	Minisatellite	Upstream
Chr7	14	ACTGTCC	Os07g0650100	Perfect	Minisatellite	Gene
Chr7	14	AGAGTGC	Os07g0246001	Perfect	Minisatellite	Gene
Chr7	14	AGCAACC	Os07g0528200	Perfect	Minisatellite	Gene
Chr7	14	AGCGCGG	Os07g0536300	Perfect	Minisatellite	Gene
Chr7	14	AGGACGC	Os07g0582700	Perfect	Minisatellite	Upstream
Chr7	14	AGTAGAC	Os07g0172900	Perfect	Minisatellite	Gene
Chr7	14	ATACACG	Os07g0503700	Perfect	Minisatellite	Upstream
Chr7	14	ATAGCAT	Os07g0636000	Perfect	Minisatellite	Gene
Chr7	14	ATCATTA	Os07g0249900	Perfect	Minisatellite	Upstream
Chr7	14	ATCCACC	Os07g0658400	Perfect	Minisatellite	Gene
Chr7	14	ATCGGCT	Os07g0650451	Perfect	Minisatellite	Upstream
Chr7	14	ATGAACA	Os07g0687000	Perfect	Minisatellite	Upstream
Chr7	14	ATGGATA	Os07g0529000	Perfect	Minisatellite	Upstream
Chr7	14	ATTCTAT	Os07g0296000	Perfect	Minisatellite	Gene
Chr7	14	ATTCTTT	Os07g0172900	Perfect	Minisatellite	Downstream
Chr7	14	ATTCTTT	Os07g0172900	Perfect	Minisatellite	Gene
Chr7	14	ATTGCAA	Os07g0204100	Perfect	Minisatellite	Downstream
Chr7	14	CAATAAG	Os07g0168800	Perfect	Minisatellite	Gene
Chr7	14	CAATGGA	Os07g0536300	Perfect	Minisatellite	Upstream
Chr7	14	CAATTAA	Os07g0196300	Perfect	Minisatellite	Downstream
Chr7	14	CACAGTC	Os07g0606000	Perfect	Minisatellite	Upstream
Chr7	14	CAGAGTG	Os07g0246001	Perfect	Minisatellite	Upstream
Chr7	14	CAGATCT	Os07g0185700	Perfect	Minisatellite	Gene
Chr7	14	CAGCAAT	Os07g0621100	Perfect	Minisatellite	Downstream
Chr7	14	CAGTGGG	Os07g0687000	Perfect	Minisatellite	Gene
Chr7	14	CATCGTG	Os07g0636000	Perfect	Minisatellite	Gene
Chr7	14	CATTATA	Os07g0471683	Perfect	Minisatellite	Downstream
Chr7	14	CCAAAAC	Os07g0602050	Perfect	Minisatellite	Gene
Chr7	14	CCAACCC	Os07g0564500	Perfect	Minisatellite	Downstream
Chr7	14	CCAAGGC	Os07g0197500	Perfect	Minisatellite	Gene
Chr7	14	CCACGGA	Os07g0602050	Perfect	Minisatellite	Downstream
Chr7	14	CCATCTC	Os07g0282300	Perfect	Minisatellite	Upstream
Chr7	14	CCATGGG	Os07g0212400	Perfect	Minisatellite	Downstream
Chr7	14	CCCCCGG	Os07g0170100	Perfect	Minisatellite	Gene
Chr7	14	CCCTAGC	Os07g0106700	Perfect	Minisatellite	Gene
Chr7	14	CCTCTCA	Os07g0475000	Perfect	Minisatellite	Downstream
Chr7	14	CCTGTGG	Os07g0228000	Perfect	Minisatellite	Downstream
Chr7	14	CCTGTGG	Os07g0228000	Perfect	Minisatellite	Gene
Chr7	14	CGCCGTG	Os07g0505300	Perfect	Minisatellite	Gene
Chr7	14	CGGCGCC	Os07g0606000	Perfect	Minisatellite	Gene
Chr7	14	CGTACGT	Os07g0414700	Perfect	Minisatellite	Upstream
Chr7	14	CGTACGT	Os07g0414800	Perfect	Minisatellite	Downstream
Chr7	14	CGTATGC	Os07g0539900	Perfect	Minisatellite	Downstream
Chr7	14	CGTCGTC	Os07g0413300	Perfect	Minisatellite	Downstream
Chr7	14	CGTGCGC	Os07g0616500	Perfect	Minisatellite	Downstream
Chr7	14	CGTGCGC	Os07g0629500	Perfect	Minisatellite	Upstream
Chr7	14	CGTGCGG	Os07g0592733	Perfect	Minisatellite	Downstream
Chr7	14	CGTTAGT	Os07g0693600	Perfect	Minisatellite	Downstream
Chr7	14	CGTTAGT	Os07g0693600	Perfect	Minisatellite	Gene
Chr7	14	CTACGGC	Os07g0505300	Perfect	Minisatellite	Downstream
Chr7	14	CTATTTC	Os07g0620700	Perfect	Minisatellite	Downstream
Chr7	14	CTCCAGT	Os07g0638400	Perfect	Minisatellite	Upstream
Chr7	14	CTCTCCT	Os07g0282300	Perfect	Minisatellite	Gene
Chr7	14	CTCTCTT	Os07g0128800	Perfect	Minisatellite	Downstream
Chr7	14	CTCTTTC	Os07g0542800	Perfect	Minisatellite	Gene
Chr7	14	CTGAAGC	Os07g0631900	Perfect	Minisatellite	Upstream
Chr7	14	CTGCCGG	Os07g0485100	Perfect	Minisatellite	Gene
Chr7	14	CTGCCTC	Os07g0176500	Perfect	Minisatellite	Downstream
Chr7	14	CTGGAGG	Os07g0108300	Perfect	Minisatellite	Upstream
Chr7	14	CTTAGCT	Os07g0667100	Perfect	Minisatellite	Upstream
Chr7	14	CTTCTAT	Os07g0550600	Perfect	Minisatellite	Downstream
Chr7	14	GAATGTA	Os07g0661100	Perfect	Minisatellite	Gene
Chr7	14	GACTTGG	Os07g0406600	Perfect	Minisatellite	Upstream
Chr7	14	GAGCGGG	Os07g0228000	Perfect	Minisatellite	Downstream
Chr7	14	GAGGAAT	Os07g0282300	Perfect	Minisatellite	Gene
Chr7	14	GAGGGAA	Os07g0197500	Perfect	Minisatellite	Gene
Chr7	14	GATTAAC	Os07g0162400	Perfect	Minisatellite	Upstream
Chr7	14	GCATGTC	Os07g0281800	Perfect	Minisatellite	Gene
Chr7	14	GCCATTG	Os07g0170100	Perfect	Minisatellite	Upstream
Chr7	14	GCTAGGA	Os07g0542800	Perfect	Minisatellite	Upstream
Chr7	14	GCTGGTA	Os07g0281800	Perfect	Minisatellite	Downstream
Chr7	14	GGCTCAC	Os07g0281800	Perfect	Minisatellite	Downstream
Chr7	14	GGCTCGA	Os07g0664900	Perfect	Minisatellite	Upstream
Chr7	14	GGGAAAA	Os07g0620700	Perfect	Minisatellite	Gene
Chr7	14	GGGGTTT	Os07g0176500	Perfect	Minisatellite	Upstream
Chr7	14	GGTCATG	Os07g0139000	Perfect	Minisatellite	Upstream
Chr7	14	GGTGTGT	Os07g0475900	Perfect	Minisatellite	Upstream
Chr7	14	GTAACTT	Os07g0440900	Perfect	Minisatellite	Gene
Chr7	14	GTAGTTA	Os07g0621100	Perfect	Minisatellite	Downstream
Chr7	14	GTCAGTG	Os07g0526400	Perfect	Minisatellite	Upstream
Chr7	14	GTCGGCC	Os07g0164900	Perfect	Minisatellite	Downstream
Chr7	14	GTTATAG	Os07g0658400	Perfect	Minisatellite	Gene
Chr7	14	GTTGGTG	Os07g0187200	Perfect	Minisatellite	Upstream
Chr7	14	TAACAAT	Os07g0645900	Perfect	Minisatellite	Gene
Chr7	14	TAATTTG	Os07g0602050	Perfect	Minisatellite	Gene
Chr7	14	TACTTTC	Os07g0192700	Perfect	Minisatellite	Upstream
Chr7	14	TAGATAT	Os07g0195350	Perfect	Minisatellite	Gene
Chr7	14	TAGATAT	Os07g0196300	Perfect	Minisatellite	Gene
Chr7	14	TAGATAT	Os07g0413300	Perfect	Minisatellite	Downstream
Chr7	14	TAGATAT	Os07g0413300	Perfect	Minisatellite	Gene
Chr7	14	TATAGAC	Os07g0251900	Perfect	Minisatellite	Gene
Chr7	14	TATGGAC	Os07g0587300	Perfect	Minisatellite	Downstream
Chr7	14	TATTCCT	Os07g0228000	Perfect	Minisatellite	Gene
Chr7	14	TATTGAT	Os07g0650451	Perfect	Minisatellite	Upstream
Chr7	14	TCAAGAG	Os07g0529700	Perfect	Minisatellite	Downstream
Chr7	14	TCAGACT	Os07g0550600	Perfect	Minisatellite	Upstream
Chr7	14	TCCTTCT	Os07g0106700	Perfect	Minisatellite	Downstream
Chr7	14	TCCTTCT	Os07g0106700	Perfect	Minisatellite	Gene
Chr7	14	TCGGGCC	Os07g0438300	Perfect	Minisatellite	Upstream
Chr7	14	TCTATAC	Os07g0172900	Perfect	Minisatellite	Downstream
Chr7	14	TCTCAAT	Os07g0673200	Perfect	Minisatellite	Upstream
Chr7	14	TCTTAAC	Os07g0168800	Perfect	Minisatellite	Downstream
Chr7	14	TCTTTGA	Os07g0574100	Perfect	Minisatellite	Downstream
Chr7	14	TGAGTAC	Os07g0187900	Perfect	Minisatellite	Gene
Chr7	14	TGATCAT	Os07g0168000	Perfect	Minisatellite	Gene
Chr7	14	TGCACGG	Os07g0631900	Perfect	Minisatellite	Upstream
Chr7	14	TGCCACC	Os07g0621100	Perfect	Minisatellite	Downstream
Chr7	14	TGCCCGG	Os07g0629500	Perfect	Minisatellite	Downstream
Chr7	14	TGCTCCA	Os07g0205500	Perfect	Minisatellite	Downstream
Chr7	14	TGGGGAT	Os07g0215200	Perfect	Minisatellite	Gene
Chr7	14	TGGTCTT	Os07g0551400	Perfect	Minisatellite	Downstream
Chr7	14	TGGTCTT	Os07g0551400	Perfect	Minisatellite	Gene
Chr7	14	TGGTGAG	Os07g0622700	Perfect	Minisatellite	Downstream
Chr7	14	TGTTGCT	Os07g0413800	Perfect	Minisatellite	Upstream
Chr7	14	TTAAATA	Os07g0570100	Perfect	Minisatellite	Gene
Chr7	14	TTAAATT	Os07g0157600	Perfect	Minisatellite	Upstream
Chr7	14	TTAAATT	Os07g0172900	Perfect	Minisatellite	Upstream
Chr7	14	TTACAAT	Os07g0570100	Perfect	Minisatellite	Gene
Chr7	14	TTCACGC	Os07g0517467	Perfect	Minisatellite	Downstream
Chr7	14	TTCAGGT	Os07g0585900	Perfect	Minisatellite	Downstream
Chr7	14	TTCTGAT	Os07g0665300	Perfect	Minisatellite	Downstream
Chr7	14	TTGAGTG	Os07g0126401	Perfect	Minisatellite	Upstream
Chr7	14	TTGATCG	Os07g0152301	Perfect	Minisatellite	Upstream
Chr7	14	TTGGTAA	Os07g0175600	Perfect	Minisatellite	Downstream
Chr7	14	TTGTGGT	Os07g0656200	Perfect	Minisatellite	Gene
Chr7	14	TTTCTAC	Os07g0204100	Perfect	Minisatellite	Gene
Chr7	14	TTTGTGC	Os07g0664400	Perfect	Minisatellite	Upstream
Chr7	152	ACAT	Os07g0556500	Perfect	Microsatellite	Downstream
Chr7	15	AACAT	Os07g0680000	Perfect	Microsatellite	Gene
Chr7	15	AACAT	Os07g0680150	Perfect	Microsatellite	Downstream
Chr7	15	AAGATGA	Os07g0471683	Perfect	Minisatellite	Upstream
Chr7	15	AAGCC	Os07g0592733	Perfect	Microsatellite	Downstream
Chr7	15	AAGGAGA	Os07g0249900	Perfect	Minisatellite	Upstream
Chr7	15	ACAAAGG	Os07g0418700	Perfect	Minisatellite	Downstream
Chr7	15	ACTAA	Os07g0661100	Perfect	Microsatellite	Upstream
Chr7	15	ACTCGAG	Os07g0164900	Perfect	Minisatellite	Upstream
Chr7	15	AGAGATG	Os07g0438300	Perfect	Minisatellite	Gene
Chr7	15	AGGGGAA	Os07g0629500	Perfect	Minisatellite	Gene
Chr7	15	AGTACAA	Os07g0443500	Perfect	Minisatellite	Gene
Chr7	15	AGTATCT	Os07g0255200	Perfect	Minisatellite	Downstream
Chr7	15	AGTCG	Os07g0633200	Perfect	Microsatellite	Downstream
Chr7	15	AGTTATT	Os07g0548100	Perfect	Minisatellite	Upstream
Chr7	15	AGTTTAA	Os07g0551600	Perfect	Minisatellite	Gene
Chr7	15	ATATTCA	Os07g0204100	Perfect	Minisatellite	Upstream
Chr7	15	ATCGCTT	Os07g0230500	Perfect	Minisatellite	Upstream
Chr7	15	ATGCAAA	Os07g0651400	Perfect	Minisatellite	Gene
Chr7	15	ATGTGTG	Os07g0175600	Perfect	Minisatellite	Downstream
Chr7	15	ATTAATC	Os07g0661100	Perfect	Minisatellite	Downstream
Chr7	15	ATTTCAA	Os07g0209600	Perfect	Minisatellite	Upstream
Chr7	15	ATTTTCC	Os07g0602800	Perfect	Minisatellite	Downstream
Chr7	15	CAACAAA	Os07g0431160	Perfect	Minisatellite	Downstream
Chr7	15	CAAGTTT	Os07g0204100	Perfect	Minisatellite	Downstream
Chr7	15	CAATTTC	Os07g0141400	Perfect	Minisatellite	Downstream
Chr7	15	CACTACA	Os07g0664400	Perfect	Minisatellite	Gene
Chr7	15	CAGAG	Os07g0440900	Perfect	Microsatellite	Gene
Chr7	15	CATGCCA	Os07g0274700	Perfect	Minisatellite	Upstream
Chr7	15	CCACGGG	Os07g0170100	Perfect	Minisatellite	Downstream
Chr7	15	CCACTCT	Os07g0182000	Perfect	Minisatellite	Downstream
Chr7	15	CCCACCT	Os07g0228000	Perfect	Minisatellite	Upstream
Chr7	15	CCCAT	Os07g0209600	Perfect	Microsatellite	Upstream
Chr7	15	CCCGG	Os07g0475000	Perfect	Microsatellite	Gene
Chr7	15	CCCGTCG	Os07g0128800	Perfect	Minisatellite	Downstream
Chr7	15	CCCGTCG	Os07g0664900	Perfect	Minisatellite	Upstream
Chr7	15	CGAGCTC	Os07g0190000	Perfect	Minisatellite	Gene
Chr7	15	CGAGG	Os07g0592733	Perfect	Microsatellite	Downstream
Chr7	15	CGCCGTC	Os07g0141400	Perfect	Minisatellite	Gene
Chr7	15	CTCCCTT	Os07g0523150	Perfect	Minisatellite	Gene
Chr7	15	CTGGCGG	Os07g0267200	Perfect	Minisatellite	Upstream
Chr7	15	CTGTT	Os07g0245100	Perfect	Microsatellite	Gene
Chr7	15	CTGTT	Os07g0245100	Perfect	Microsatellite	Upstream
Chr7	15	GAAAG	Os07g0693600	Perfect	Microsatellite	Gene
Chr7	15	GAAAGTT	Os07g0635300	Perfect	Minisatellite	Downstream
Chr7	15	GAAAGTT	Os07g0635500	Perfect	Minisatellite	Upstream
Chr7	15	GAATG	Os07g0228000	Perfect	Microsatellite	Downstream
Chr7	15	GAATG	Os07g0228000	Perfect	Microsatellite	Gene
Chr7	15	GACGCTC	Os07g0649800	Perfect	Minisatellite	Upstream
Chr7	15	GAGGGAG	Os07g0197500	Perfect	Minisatellite	Gene
Chr7	15	GAGGTGG	Os07g0255200	Perfect	Minisatellite	Upstream
Chr7	15	GCCGCGG	Os07g0554400	Perfect	Minisatellite	Downstream
Chr7	15	GCCTG	Os07g0271600	Perfect	Microsatellite	Downstream
Chr7	15	GCGAGGG	Os07g0448100	Perfect	Minisatellite	Upstream
Chr7	15	GCGGGCG	Os07g0525900	Perfect	Minisatellite	Downstream
Chr7	15	GCGGGGC	Os07g0170000	Perfect	Minisatellite	Upstream
Chr7	15	GCGGGGC	Os07g0296000	Perfect	Minisatellite	Upstream
Chr7	15	GCTGT	Os07g0620700	Perfect	Microsatellite	Upstream
Chr7	15	GGCAGAG	Os07g0529700	Perfect	Minisatellite	Upstream
Chr7	15	GGCAG	Os07g0271600	Perfect	Microsatellite	Downstream
Chr7	15	GGCATAA	Os07g0607700	Perfect	Minisatellite	Downstream
Chr7	15	GGCGT	Os07g0582700	Perfect	Microsatellite	Downstream
Chr7	15	GGGAC	Os07g0592733	Perfect	Microsatellite	Upstream
Chr7	15	GGGGAAA	Os07g0230500	Perfect	Minisatellite	Gene
Chr7	15	GGTGCAG	Os07g0620700	Perfect	Minisatellite	Upstream
Chr7	15	GTATGGA	Os07g0571500	Perfect	Minisatellite	Gene
Chr7	15	GTTAATT	Os07g0584000	Perfect	Minisatellite	Upstream
Chr7	15	GTTGAGA	Os07g0117300	Perfect	Minisatellite	Upstream
Chr7	15	TAAATTA	Os07g0475900	Perfect	Minisatellite	Upstream
Chr7	15	TAATATT	Os07g0523150	Perfect	Minisatellite	Downstream
Chr7	15	TACAC	Os07g0524400	Perfect	Microsatellite	Upstream
Chr7	15	TACTACA	Os07g0687000	Perfect	Minisatellite	Gene
Chr7	15	TAGCAAG	Os07g0475900	Perfect	Minisatellite	Gene
Chr7	15	TAGCCGG	Os07g0406600	Perfect	Minisatellite	Upstream
Chr7	15	TCAAACA	Os07g0667400	Perfect	Minisatellite	Downstream
Chr7	15	TCAAACA	Os07g0679300	Perfect	Minisatellite	Downstream
Chr7	15	TCAACAA	Os07g0448100	Perfect	Minisatellite	Upstream
Chr7	15	TCCATAT	Os07g0418700	Perfect	Minisatellite	Upstream
Chr7	15	TCCTGAC	Os07g0207400	Perfect	Minisatellite	Gene
Chr7	15	TCGTCGT	Os07g0195300	Perfect	Minisatellite	Upstream
Chr7	15	TCGTCGT	Os07g0195350	Perfect	Minisatellite	Gene
Chr7	15	TCTCTTC	Os07g0664400	Perfect	Minisatellite	Upstream
Chr7	15	TCTGTTG	Os07g0645900	Perfect	Minisatellite	Gene
Chr7	15	TGCATGA	Os07g0571500	Perfect	Minisatellite	Downstream
Chr7	15	TGCCCAC	Os07g0448100	Perfect	Minisatellite	Upstream
Chr7	15	TGGGA	Os07g0592733	Perfect	Microsatellite	Downstream
Chr7	15	TGGTACC	Os07g0127700	Perfect	Minisatellite	Downstream
Chr7	15	TTAGGAG	Os07g0134650	Perfect	Minisatellite	Upstream
Chr7	15	TTATCAT	Os07g0197500	Perfect	Minisatellite	Gene
Chr7	15	TTGCAAA	Os07g0230600	Perfect	Minisatellite	Upstream
Chr7	15	TTGCCAC	Os07g0448100	Perfect	Minisatellite	Upstream
Chr7	15	TTTAAAT	Os07g0597400	Perfect	Minisatellite	Downstream
Chr7	15	TTTGGAT	Os07g0499900	Perfect	Minisatellite	Upstream
Chr7	15	TTTTTCC	Os07g0606000	Perfect	Minisatellite	Downstream
Chr7	16	AAAGTTTG	Os07g0571500	Perfect	Minisatellite	Upstream
Chr7	16	AAATATC	Os07g0108300	Perfect	Minisatellite	Downstream
Chr7	16	AAATCGTA	Os07g0622400	Perfect	Minisatellite	Upstream
Chr7	16	AAATCTGC	Os07g0281800	Perfect	Minisatellite	Gene
Chr7	16	AAATTAA	Os07g0607700	Perfect	Minisatellite	Downstream
Chr7	16	AAATTCA	Os07g0614600	Perfect	Minisatellite	Downstream
Chr7	16	AATGCTCT	Os07g0621100	Perfect	Minisatellite	Upstream
Chr7	16	AATTAAC	Os07g0602000	Perfect	Minisatellite	Gene
Chr7	16	AATTTGA	Os07g0475900	Perfect	Minisatellite	Downstream
Chr7	16	ACCACTAC	Os07g0196300	Perfect	Minisatellite	Upstream
Chr7	16	ACCTAATA	Os07g0187200	Perfect	Minisatellite	Downstream
Chr7	16	ACGTAGCT	Os07g0616500	Perfect	Minisatellite	Upstream
Chr7	16	ACGT	Os07g0505300	Perfect	Microsatellite	Downstream
Chr7	16	ACTCCTA	Os07g0215200	Perfect	Minisatellite	Upstream
Chr7	16	ACTGCAAA	Os07g0621100	Perfect	Minisatellite	Upstream
Chr7	16	AGGAGGA	Os07g0571500	Perfect	Minisatellite	Gene
Chr7	16	AGGTGCAA	Os07g0688800	Perfect	Minisatellite	Gene
Chr7	16	ATAAATAT	Os07g0500300	Perfect	Minisatellite	Gene
Chr7	16	ATAATCT	Os07g0172900	Perfect	Minisatellite	Upstream
Chr7	16	ATCATTTC	Os07g0635200	Perfect	Minisatellite	Upstream
Chr7	16	ATCCAAAT	Os07g0296000	Perfect	Minisatellite	Upstream
Chr7	16	ATCTGATA	Os07g0230500	Perfect	Minisatellite	Upstream
Chr7	16	ATGTAATA	Os07g0255200	Perfect	Minisatellite	Downstream
Chr7	16	ATGTACAC	Os07g0484700	Perfect	Minisatellite	Downstream
Chr7	16	ATGTATCA	Os07g0413300	Perfect	Minisatellite	Gene
Chr7	16	ATTA	Os07g0108300	Perfect	Microsatellite	Gene
Chr7	16	ATTA	Os07g0129200	Perfect	Microsatellite	Gene
Chr7	16	ATTTATGG	Os07g0439000	Perfect	Minisatellite	Gene
Chr7	16	ATTTGGTT	Os07g0203925	Perfect	Minisatellite	Downstream
Chr7	16	CAATTAAT	Os07g0126301	Perfect	Minisatellite	Upstream
Chr7	16	CAATTTGC	Os07g0531400	Perfect	Minisatellite	Upstream
Chr7	16	CACAACA	Os07g0408400	Perfect	Minisatellite	Downstream
Chr7	16	CCACTAGC	Os07g0230500	Perfect	Minisatellite	Downstream
Chr7	16	CCCTCCC	Os07g0538000	Perfect	Minisatellite	Upstream
Chr7	16	CCTCCTC	Os07g0548100	Perfect	Minisatellite	Upstream
Chr7	16	CCTG	Os07g0592733	Perfect	Microsatellite	Downstream
Chr7	16	CGACGCTC	Os07g0553800	Perfect	Minisatellite	Downstream
Chr7	16	CGAGGAA	Os07g0551600	Perfect	Minisatellite	Gene
Chr7	16	CGGAAAA	Os07g0413300	Perfect	Minisatellite	Gene
Chr7	16	CGGAGCAC	Os07g0220333	Perfect	Minisatellite	Gene
Chr7	16	CGGCGACA	Os07g0492000	Perfect	Minisatellite	Downstream
Chr7	16	CGTCCTTG	Os07g0296000	Perfect	Minisatellite	Gene
Chr7	16	CGTC	Os07g0240200	Perfect	Microsatellite	Gene
Chr7	16	CGTTCCT	Os07g0551600	Perfect	Minisatellite	Gene
Chr7	16	CTAATGTT	Os07g0187200	Perfect	Minisatellite	Gene
Chr7	16	CTATGTGC	Os07g0128800	Perfect	Minisatellite	Upstream
Chr7	16	CTCCCACC	Os07g0134650	Perfect	Minisatellite	Upstream
Chr7	16	CTCCCACC	Os07g0568900	Perfect	Minisatellite	Downstream
Chr7	16	CTGAAAGT	Os07g0656200	Perfect	Minisatellite	Gene
Chr7	16	CTGTGTG	Os07g0505300	Perfect	Minisatellite	Gene
Chr7	16	CTTCTCT	Os07g0664900	Perfect	Minisatellite	Upstream
Chr7	16	CTTGTCAA	Os07g0406600	Perfect	Minisatellite	Upstream
Chr7	16	GAACAAAA	Os07g0528200	Perfect	Minisatellite	Upstream
Chr7	16	GAAGTAA	Os07g0212400	Perfect	Minisatellite	Gene
Chr7	16	GACCGGC	Os07g0597400	Perfect	Minisatellite	Downstream
Chr7	16	GAGACACT	Os07g0625400	Perfect	Minisatellite	Upstream
Chr7	16	GAGAGAGG	Os07g0182000	Perfect	Minisatellite	Downstream
Chr7	16	GAGCCCAT	Os07g0602800	Perfect	Minisatellite	Upstream
Chr7	16	GAGGAGAG	Os07g0267200	Perfect	Minisatellite	Upstream
Chr7	16	GATCAATC	Os07g0153000	Perfect	Minisatellite	Upstream
Chr7	16	GCAGCCG	Os07g0551600	Perfect	Minisatellite	Gene
Chr7	16	GCCGGCGA	Os07g0620700	Perfect	Minisatellite	Downstream
Chr7	16	GCTAAGAG	Os07g0647800	Perfect	Minisatellite	Gene
Chr7	16	GCTGGGGA	Os07g0431160	Perfect	Minisatellite	Upstream
Chr7	16	GCTTCTGT	Os07g0203925	Perfect	Minisatellite	Upstream
Chr7	16	GGAATTGT	Os07g0584000	Perfect	Minisatellite	Gene
Chr7	16	GGACGGC	Os07g0536300	Perfect	Minisatellite	Gene
Chr7	16	GGAGAGAG	Os07g0505300	Perfect	Minisatellite	Gene
Chr7	16	GGATAGAT	Os07g0645900	Perfect	Minisatellite	Gene
Chr7	16	GGCCCAT	Os07g0523150	Perfect	Minisatellite	Upstream
Chr7	16	GGCGGTGG	Os07g0187900	Perfect	Minisatellite	Gene
Chr7	16	GGGGTGCG	Os07g0170000	Perfect	Minisatellite	Upstream
Chr7	16	GTACATAT	Os07g0175600	Perfect	Minisatellite	Downstream
Chr7	16	GTACTTT	Os07g0246001	Perfect	Minisatellite	Gene
Chr7	16	GTAGTAGC	Os07g0554600	Perfect	Minisatellite	Upstream
Chr7	16	GTCATGA	Os07g0168000	Perfect	Minisatellite	Gene
Chr7	16	GTCTGCA	Os07g0538000	Perfect	Minisatellite	Downstream
Chr7	16	GTGCTCCG	Os07g0217600	Perfect	Minisatellite	Gene
Chr7	16	GTGCTCCG	Os07g0218700	Perfect	Minisatellite	Gene
Chr7	16	GTGCTCCG	Os07g0218766	Perfect	Minisatellite	Gene
Chr7	16	GTGTGGAA	Os07g0626300	Perfect	Minisatellite	Downstream
Chr7	16	GTTATTAT	Os07g0575900	Perfect	Minisatellite	Upstream
Chr7	16	GTTGAAAT	Os07g0661100	Perfect	Minisatellite	Gene
Chr7	16	GTTTCTCT	Os07g0548100	Perfect	Minisatellite	Downstream
Chr7	16	TAAC	Os07g0176500	Perfect	Microsatellite	Downstream
Chr7	16	TAAGAGCC	Os07g0413800	Perfect	Minisatellite	Upstream
Chr7	16	TAATTCT	Os07g0187200	Perfect	Minisatellite	Downstream
Chr7	16	TACTCCTA	Os07g0218200	Perfect	Minisatellite	Upstream
Chr7	16	TAGTTACA	Os07g0536300	Perfect	Minisatellite	Gene
Chr7	16	TCACTCGC	Os07g0592733	Perfect	Minisatellite	Downstream
Chr7	16	TCATATAT	Os07g0165100	Perfect	Minisatellite	Gene
Chr7	16	TCATTAG	Os07g0651600	Perfect	Minisatellite	Downstream
Chr7	16	TCCATACG	Os07g0633200	Perfect	Minisatellite	Upstream
Chr7	16	TCCTTTT	Os07g0529000	Perfect	Minisatellite	Upstream
Chr7	16	TGAATTAT	Os07g0207400	Perfect	Minisatellite	Downstream
Chr7	16	TGGATAAG	Os07g0273700	Perfect	Minisatellite	Downstream
Chr7	16	TGGGTTC	Os07g0587300	Perfect	Minisatellite	Upstream
Chr7	16	TGGTGGGG	Os07g0658400	Perfect	Minisatellite	Gene
Chr7	16	TGGTTAA	Os07g0162200	Perfect	Minisatellite	Upstream
Chr7	16	TGTACGTA	Os07g0251900	Perfect	Minisatellite	Downstream
Chr7	16	TGTCGAGG	Os07g0636000	Perfect	Minisatellite	Gene
Chr7	16	TGTCGCT	Os07g0519300	Perfect	Minisatellite	Downstream
Chr7	16	TGTTATGT	Os07g0413800	Perfect	Minisatellite	Downstream
Chr7	16	TTAAATAT	Os07g0230500	Perfect	Minisatellite	Upstream
Chr7	16	TTCAAAAT	Os07g0614600	Perfect	Minisatellite	Downstream
Chr7	16	TTCCCTTC	Os07g0523150	Perfect	Minisatellite	Downstream
Chr7	16	TTCTTTC	Os07g0571500	Perfect	Minisatellite	Upstream
Chr7	16	TTGCATAT	Os07g0185700	Perfect	Minisatellite	Downstream
Chr7	16	TTGTTCTT	Os07g0182100	Perfect	Minisatellite	Upstream
Chr7	16	TTGTTGC	Os07g0158300	Perfect	Minisatellite	Upstream
Chr7	16	TTTATCC	Os07g0531400	Perfect	Minisatellite	Upstream
Chr7	16	TTTCAAAA	Os07g0251900	Perfect	Minisatellite	Gene
Chr7	16	TTTGCAAG	Os07g0626300	Perfect	Minisatellite	Upstream
Chr7	16	TTTGTTCC	Os07g0248600	Perfect	Minisatellite	Upstream
Chr7	16	TTTTGCAA	Os07g0553800	Perfect	Minisatellite	Gene
Chr7	177	TCTTCAACTAGGGAGGTGCTCATCTAGTGGCTCCTCTTCGGCACACACCATGACGTCAAGGAAGCAATGCTGCATCCACCCAGTCA	Os07g0602050	Perfect	Minisatellite	Downstream
Chr7	17	AAAAAAT	Os07g0255200	Perfect	Minisatellite	Upstream
Chr7	17	AAAAAATT	Os07g0175600	Perfect	Minisatellite	Downstream
Chr7	17	AAAGAAGA	Os07g0567400	Perfect	Minisatellite	Upstream
Chr7	17	AACAATTT	Os07g0413800	Perfect	Minisatellite	Upstream
Chr7	17	AATAAAA	Os07g0273700	Perfect	Minisatellite	Downstream
Chr7	17	AATTTCAT	Os07g0168800	Perfect	Minisatellite	Gene
Chr7	17	ACTACTCG	Os07g0542800	Perfect	Minisatellite	Upstream
Chr7	17	ACTGTGTG	Os07g0538000	Perfect	Minisatellite	Gene
Chr7	17	ACTGTGTG	Os07g0538000	Perfect	Minisatellite	Upstream
Chr7	17	AGGAGGAA	Os07g0673200	Perfect	Minisatellite	Downstream
Chr7	17	AGGGAGG	Os07g0197500	Perfect	Minisatellite	Gene
Chr7	17	ATATTTG	Os07g0574100	Perfect	Minisatellite	Downstream
Chr7	17	CACTTGTT	Os07g0431160	Perfect	Minisatellite	Gene
Chr7	17	CCCCACCA	Os07g0230500	Perfect	Minisatellite	Downstream
Chr7	17	CCTCTCC	Os07g0678700	Perfect	Minisatellite	Gene
Chr7	17	CGATTAGC	Os07g0654900	Perfect	Minisatellite	Downstream
Chr7	17	CGCCGCC	Os07g0621100	Perfect	Minisatellite	Upstream
Chr7	17	CTCAACAG	Os07g0571500	Perfect	Minisatellite	Upstream
Chr7	17	CTCCTCCG	Os07g0153000	Perfect	Minisatellite	Gene
Chr7	17	GAGGAAAA	Os07g0126301	Perfect	Minisatellite	Upstream
Chr7	17	GAGGAAAA	Os07g0127500	Perfect	Minisatellite	Upstream
Chr7	17	GCCACAGC	Os07g0204100	Perfect	Minisatellite	Upstream
Chr7	17	GCCTCGC	Os07g0106700	Perfect	Minisatellite	Downstream
Chr7	17	GCCTCGC	Os07g0106700	Perfect	Minisatellite	Gene
Chr7	17	GCTGCAT	Os07g0633200	Perfect	Minisatellite	Gene
Chr7	17	GGAAAGG	Os07g0688800	Perfect	Minisatellite	Gene
Chr7	17	GGCGGCAA	Os07g0645900	Perfect	Minisatellite	Gene
Chr7	17	GGGAGAGG	Os07g0197500	Perfect	Minisatellite	Gene
Chr7	17	GGGGCGAG	Os07g0448100	Perfect	Minisatellite	Upstream
Chr7	17	GTCACCGT	Os07g0542800	Perfect	Minisatellite	Gene
Chr7	17	GTGGAGGA	Os07g0471683	Perfect	Minisatellite	Gene
Chr7	17	TAAAATAT	Os07g0106700	Perfect	Minisatellite	Downstream
Chr7	17	TAAAATAT	Os07g0106700	Perfect	Minisatellite	Gene
Chr7	17	TACAAGTG	Os07g0283125	Perfect	Minisatellite	Downstream
Chr7	17	TATACATA	Os07g0556500	Perfect	Minisatellite	Downstream
Chr7	17	TATACTTA	Os07g0553800	Perfect	Minisatellite	Upstream
Chr7	17	TATGTCT	Os07g0627500	Perfect	Minisatellite	Upstream
Chr7	17	TCTAACGT	Os07g0607700	Perfect	Minisatellite	Downstream
Chr7	17	TGACTTG	Os07g0230500	Perfect	Minisatellite	Upstream
Chr7	17	TTGCAAAC	Os07g0108300	Perfect	Minisatellite	Gene
Chr7	17	TTGGCTTG	Os07g0215200	Perfect	Minisatellite	Gene
Chr7	18	AAAATATAT	Os07g0536300	Perfect	Minisatellite	Upstream
Chr7	18	AAATATC	Os07g0443500	Perfect	Minisatellite	Gene
Chr7	18	AACAATGC	Os07g0517467	Perfect	Minisatellite	Downstream
Chr7	18	AAGCAAGCA	Os07g0182000	Perfect	Minisatellite	Gene
Chr7	18	AATTTCA	Os07g0499300	Perfect	Minisatellite	Upstream
Chr7	18	ACAAGA	Os07g0230500	Perfect	Microsatellite	Gene
Chr7	18	AGGAGGAGA	Os07g0542800	Perfect	Minisatellite	Upstream
Chr7	18	AGGGAGTAT	Os07g0230600	Perfect	Minisatellite	Upstream
Chr7	18	AGGGGAGGG	Os07g0228000	Perfect	Minisatellite	Gene
Chr7	18	AGGTCG	Os07g0139000	Perfect	Microsatellite	Gene
Chr7	18	AGGTGGAGG	Os07g0438300	Perfect	Minisatellite	Downstream
Chr7	18	AGTGGA	Os07g0505300	Perfect	Microsatellite	Gene
Chr7	18	ATAAATTA	Os07g0176500	Perfect	Minisatellite	Upstream
Chr7	18	ATGACGGTT	Os07g0440900	Perfect	Minisatellite	Upstream
Chr7	18	CAAAACTTG	Os07g0606000	Perfect	Minisatellite	Downstream
Chr7	18	CAACAGCGG	Os07g0645900	Perfect	Minisatellite	Gene
Chr7	18	CACCAGGAA	Os07g0658400	Perfect	Minisatellite	Gene
Chr7	18	CAT	Os07g0475900	Perfect	Microsatellite	Downstream
Chr7	18	CATTCTTG	Os07g0431160	Perfect	Minisatellite	Downstream
Chr7	18	CCAAGTTTC	Os07g0131500	Perfect	Minisatellite	Downstream
Chr7	18	CCACGC	Os07g0475000	Perfect	Microsatellite	Gene
Chr7	18	CCCGCCGCG	Os07g0249900	Perfect	Minisatellite	Downstream
Chr7	18	CCTCCTCT	Os07g0440900	Perfect	Minisatellite	Upstream
Chr7	18	CCTTTTTTT	Os07g0190000	Perfect	Minisatellite	Upstream
Chr7	18	CGAAATTTC	Os07g0627500	Perfect	Minisatellite	Upstream
Chr7	18	CGCCGGCGA	Os07g0165100	Perfect	Minisatellite	Upstream
Chr7	18	CGTTTG	Os07g0170000	Perfect	Microsatellite	Downstream
Chr7	18	CTAGCAATG	Os07g0543500	Perfect	Minisatellite	Gene
Chr7	18	CTATCT	Os07g0602000	Perfect	Microsatellite	Upstream
Chr7	18	CTCCGGCGC	Os07g0165100	Perfect	Minisatellite	Upstream
Chr7	18	CTCTCAA	Os07g0108300	Perfect	Minisatellite	Downstream
Chr7	18	CTGGATTG	Os07g0203925	Perfect	Minisatellite	Downstream
Chr7	18	CTGTTGAAG	Os07g0661100	Perfect	Minisatellite	Downstream
Chr7	18	CTTGGGC	Os07g0126401	Perfect	Minisatellite	Upstream
Chr7	18	CTTGGGC	Os07g0267200	Perfect	Minisatellite	Gene
Chr7	18	GAAGATCT	Os07g0195300	Perfect	Minisatellite	Downstream
Chr7	18	GAAGATCT	Os07g0195350	Perfect	Minisatellite	Upstream
Chr7	18	GACGGCGGC	Os07g0413300	Perfect	Minisatellite	Gene
Chr7	18	GAGAGAAAA	Os07g0106700	Perfect	Minisatellite	Downstream
Chr7	18	GAGAGAAAA	Os07g0106700	Perfect	Minisatellite	Gene
Chr7	18	GAGAGGAGA	Os07g0475900	Perfect	Minisatellite	Upstream
Chr7	18	GAGGGA	Os07g0282300	Perfect	Microsatellite	Downstream
Chr7	18	GCATTG	Os07g0661100	Perfect	Microsatellite	Upstream
Chr7	18	GCCGCGCC	Os07g0606000	Perfect	Minisatellite	Gene
Chr7	18	GCGAGCC	Os07g0543500	Perfect	Minisatellite	Upstream
Chr7	18	GCGGTCTA	Os07g0139000	Perfect	Minisatellite	Upstream
Chr7	18	GGCGACGCC	Os07g0175600	Perfect	Minisatellite	Gene
Chr7	18	GGGAGCG	Os07g0248600	Perfect	Minisatellite	Downstream
Chr7	18	GGTGGCAA	Os07g0418500	Perfect	Minisatellite	Upstream
Chr7	18	GTCCATGGC	Os07g0484700	Perfect	Minisatellite	Gene
Chr7	18	GTGTGC	Os07g0218200	Perfect	Microsatellite	Gene
Chr7	18	GTTTTTAT	Os07g0664900	Perfect	Minisatellite	Gene
Chr7	18	TAACTA	Os07g0627500	Perfect	Microsatellite	Upstream
Chr7	18	TAATTT	Os07g0228000	Perfect	Microsatellite	Downstream
Chr7	18	TAATTT	Os07g0228000	Perfect	Microsatellite	Gene
Chr7	18	TACGTA	Os07g0126301	Perfect	Microsatellite	Downstream
Chr7	18	TACGTA	Os07g0126401	Perfect	Microsatellite	Gene
Chr7	18	TATAATATA	Os07g0218200	Perfect	Minisatellite	Gene
Chr7	18	TATCTC	Os07g0296000	Perfect	Microsatellite	Gene
Chr7	18	TATCTC	Os07g0503700	Perfect	Microsatellite	Upstream
Chr7	18	TATGACAAA	Os07g0475900	Perfect	Minisatellite	Gene
Chr7	18	TCCTTC	Os07g0132600	Perfect	Microsatellite	Downstream
Chr7	18	TCGCGT	Os07g0620700	Perfect	Microsatellite	Upstream
Chr7	18	TCTCTCCCC	Os07g0528200	Perfect	Minisatellite	Upstream
Chr7	18	TGATTC	Os07g0647800	Perfect	Microsatellite	Downstream
Chr7	18	TGCCGC	Os07g0165100	Perfect	Microsatellite	Upstream
Chr7	18	TGGACAG	Os07g0570100	Perfect	Minisatellite	Gene
Chr7	18	TTCCGATAT	Os07g0622400	Perfect	Minisatellite	Upstream
Chr7	18	TTGAAATT	Os07g0129200	Perfect	Minisatellite	Downstream
Chr7	18	TTGCTTTC	Os07g0531400	Perfect	Minisatellite	Gene
Chr7	18	TTTACTAT	Os07g0631900	Perfect	Minisatellite	Upstream
Chr7	18	TTTTAAAAA	Os07g0519100	Perfect	Minisatellite	Gene
Chr7	18	TTTTAAAAA	Os07g0519300	Perfect	Minisatellite	Upstream
Chr7	18	TTTTAGTGC	Os07g0164900	Perfect	Minisatellite	Downstream
Chr7	18	TTTTCTAAC	Os07g0170000	Perfect	Minisatellite	Upstream
Chr7	18	TTTTTTTAA	Os07g0411300	Perfect	Minisatellite	Downstream
Chr7	18	TTTTTTTAT	Os07g0246001	Perfect	Minisatellite	Downstream
Chr7	195	GCCGGCGGTGAAGTCGTAGACGCCCAACAGCGGCGGCATAATAGGCCAGCCGTGTAGGCGGAGGCACCAATCGGCGGCGACGGAGGCAG	Os07g0536300	Perfect	Minisatellite	Gene
Chr7	19	AAAATAAAA	Os07g0602000	Perfect	Minisatellite	Downstream
Chr7	19	AACATCCTA	Os07g0204100	Perfect	Minisatellite	Gene
Chr7	19	ACCCAAAAT	Os07g0197500	Perfect	Minisatellite	Downstream
Chr7	19	AGAAAAG	Os07g0543500	Perfect	Minisatellite	Upstream
Chr7	19	AGTACTACT	Os07g0196300	Perfect	Minisatellite	Upstream
Chr7	19	ATAAATAT	Os07g0207400	Perfect	Minisatellite	Upstream
Chr7	19	CAAGGCCAC	Os07g0133100	Perfect	Minisatellite	Gene
Chr7	19	CAGCTTGCC	Os07g0240200	Perfect	Minisatellite	Downstream
Chr7	19	CCGCCACCA	Os07g0528200	Perfect	Minisatellite	Gene
Chr7	19	CCGTGCCG	Os07g0106700	Perfect	Minisatellite	Downstream
Chr7	19	CCGTGCCG	Os07g0106700	Perfect	Minisatellite	Gene
Chr7	19	CGACTTCCT	Os07g0296000	Perfect	Minisatellite	Downstream
Chr7	19	CGCCGCCCC	Os07g0503700	Perfect	Minisatellite	Gene
Chr7	19	CGGCGACCA	Os07g0165100	Perfect	Minisatellite	Gene
Chr7	19	CGGCGGCT	Os07g0152301	Perfect	Minisatellite	Gene
Chr7	19	CTATTTC	Os07g0620700	Perfect	Minisatellite	Downstream
Chr7	19	GAAAGGG	Os07g0133100	Perfect	Minisatellite	Upstream
Chr7	19	GCCGCCTCC	Os07g0251900	Perfect	Minisatellite	Gene
Chr7	19	GTGTGGGCC	Os07g0536300	Perfect	Minisatellite	Gene
Chr7	19	TACACAC	Os07g0638400	Perfect	Minisatellite	Upstream
Chr7	19	TACTAGTAC	Os07g0196300	Perfect	Minisatellite	Upstream
Chr7	19	TACTGGG	Os07g0574100	Perfect	Minisatellite	Downstream
Chr7	19	TATATGAA	Os07g0645900	Perfect	Minisatellite	Upstream
Chr7	19	TATTTTT	Os07g0517467	Perfect	Minisatellite	Upstream
Chr7	19	TCAAAAC	Os07g0500300	Perfect	Minisatellite	Downstream
Chr7	19	TGGTTTCGG	Os07g0218200	Perfect	Minisatellite	Upstream
Chr7	19	TTAATTATT	Os07g0168800	Perfect	Minisatellite	Upstream
Chr7	19	TTAATTTTA	Os07g0638400	Perfect	Minisatellite	Upstream
Chr7	19	TTTTTTTC	Os07g0194500	Perfect	Minisatellite	Upstream
Chr7	20	AAAAGTGTA	Os07g0673200	Perfect	Minisatellite	Downstream
Chr7	20	AAAATATCAG	Os07g0522500	Perfect	Minisatellite	Gene
Chr7	20	AAAGC	Os07g0471683	Perfect	Microsatellite	Gene
Chr7	20	AAATTAATT	Os07g0153000	Perfect	Minisatellite	Gene
Chr7	20	AAGAAAAG	Os07g0574500	Perfect	Minisatellite	Downstream
Chr7	20	ACCA	Os07g0485100	Perfect	Microsatellite	Gene
Chr7	20	ACTTCTATAT	Os07g0622700	Perfect	Minisatellite	Upstream
Chr7	20	ATAC	Os07g0556500	Perfect	Microsatellite	Downstream
Chr7	20	ATGGATAC	Os07g0499900	Perfect	Minisatellite	Downstream
Chr7	20	ATTTTACT	Os07g0631900	Perfect	Minisatellite	Upstream
Chr7	20	CCACCATTG	Os07g0474700	Perfect	Minisatellite	Downstream
Chr7	20	CCCCTCTCTC	Os07g0528200	Perfect	Minisatellite	Upstream
Chr7	20	CCGCCGCCA	Os07g0688800	Perfect	Minisatellite	Downstream
Chr7	20	CCTCCACCA	Os07g0165100	Perfect	Minisatellite	Upstream
Chr7	20	CGTCCATGG	Os07g0564500	Perfect	Minisatellite	Gene
Chr7	20	CGTTG	Os07g0554400	Perfect	Microsatellite	Downstream
Chr7	20	CTAAATTCAT	Os07g0106700	Perfect	Minisatellite	Gene
Chr7	20	CTTCAAATC	Os07g0526600	Perfect	Minisatellite	Upstream
Chr7	20	CTTTTAGAT	Os07g0217600	Perfect	Minisatellite	Upstream
Chr7	20	GCAGA	Os07g0440900	Perfect	Microsatellite	Gene
Chr7	20	GCCA	Os07g0475000	Perfect	Microsatellite	Gene
Chr7	20	GCCGTGCCG	Os07g0142500	Perfect	Minisatellite	Downstream
Chr7	20	GCGGCGGCGC	Os07g0192700	Perfect	Minisatellite	Gene
Chr7	20	GCGTT	Os07g0585900	Perfect	Microsatellite	Upstream
Chr7	20	GGCCGCC	Os07g0500300	Perfect	Minisatellite	Downstream
Chr7	20	GGCGCCGGC	Os07g0585900	Perfect	Minisatellite	Gene
Chr7	20	GGGTAGCTT	Os07g0131500	Perfect	Minisatellite	Gene
Chr7	20	GTACGCGGC	Os07g0170000	Perfect	Minisatellite	Gene
Chr7	20	GTGAG	Os07g0607700	Perfect	Microsatellite	Gene
Chr7	20	TAAGACGT	Os07g0678700	Perfect	Minisatellite	Downstream
Chr7	20	TAGCACTG	Os07g0471683	Perfect	Minisatellite	Upstream
Chr7	20	TCGCCGCGC	Os07g0614600	Perfect	Minisatellite	Gene
Chr7	20	TCTAGTAGG	Os07g0251900	Perfect	Minisatellite	Gene
Chr7	20	TGGGCTTCC	Os07g0499900	Perfect	Minisatellite	Downstream
Chr7	20	TGTTCATCCT	Os07g0203925	Perfect	Minisatellite	Downstream
Chr7	20	TGTTCTGTAT	Os07g0207400	Perfect	Minisatellite	Gene
Chr7	20	TTTTCTTT	Os07g0631900	Perfect	Minisatellite	Gene
Chr7	20	TTTTCTTT	Os07g0631900	Perfect	Minisatellite	Upstream
Chr7	20	TTTTTAAGTT	Os07g0597400	Perfect	Minisatellite	Downstream
Chr7	20	TTTTTCGGAA	Os07g0205200	Perfect	Minisatellite	Upstream
Chr7	20	TTTTTTA	Os07g0505300	Perfect	Minisatellite	Gene
Chr7	20	TTTTTTTTG	Os07g0575900	Perfect	Minisatellite	Upstream
Chr7	21	AAAAGTTGAA	Os07g0162200	Perfect	Minisatellite	Downstream
Chr7	21	AATATTATG	Os07g0439000	Perfect	Minisatellite	Downstream
Chr7	21	ATTTTTTTTT	Os07g0616500	Perfect	Minisatellite	Gene
Chr7	21	CCTCTCC	Os07g0106700	Perfect	Minisatellite	Downstream
Chr7	21	CCTCTCC	Os07g0106700	Perfect	Minisatellite	Gene
Chr7	21	CTACTTTTAG	Os07g0602800	Perfect	Minisatellite	Upstream
Chr7	21	GAATCCCCAT	Os07g0564500	Perfect	Minisatellite	Upstream
Chr7	21	GCACGCACT	Os07g0693600	Perfect	Minisatellite	Upstream
Chr7	21	TCTTTTTTTT	Os07g0182000	Perfect	Minisatellite	Gene
Chr7	21	TGATGTTGT	Os07g0271600	Perfect	Minisatellite	Upstream
Chr7	21	TGGTACCTCA	Os07g0117300	Perfect	Minisatellite	Downstream
Chr7	21	TGTATGTATA	Os07g0129200	Perfect	Minisatellite	Downstream
Chr7	21	TTCTCTC	Os07g0525900	Perfect	Minisatellite	Downstream
Chr7	21	TTTATCTGA	Os07g0406600	Perfect	Minisatellite	Gene
Chr7	21	TTTTTTTA	Os07g0267200	Perfect	Minisatellite	Downstream
Chr7	220	GCCGGTCGGTGAAGACGTAGACGCCCAACAACGGCGGCATAATAGGCCAGCCGTGCAGGCGGAAGCACCAGTCGGCGGCGGACGAGGCG	Os07g0536300	Perfect	Minisatellite	Gene
Chr7	22	AAAAATTCCGA	Os07g0448100	Perfect	Minisatellite	Upstream
Chr7	22	CAAATATTAAT	Os07g0274700	Perfect	Minisatellite	Downstream
Chr7	22	CCCCTCC	Os07g0296000	Perfect	Minisatellite	Upstream
Chr7	22	CCGCCTAGCCG	Os07g0413300	Perfect	Minisatellite	Downstream
Chr7	22	CCTCCGTATT	Os07g0551600	Perfect	Minisatellite	Gene
Chr7	22	CCTCTATTAAG	Os07g0539900	Perfect	Minisatellite	Upstream
Chr7	22	CCTTTTTCCTC	Os07g0622700	Perfect	Minisatellite	Gene
Chr7	22	CGGACTGGGC	Os07g0152301	Perfect	Minisatellite	Gene
Chr7	22	GAAATAGAGG	Os07g0635300	Perfect	Minisatellite	Downstream
Chr7	22	GATTTTTTTGC	Os07g0157600	Perfect	Minisatellite	Gene
Chr7	22	GCGGCGACG	Os07g0232800	Perfect	Minisatellite	Gene
Chr7	22	TAAGTAGTAAC	Os07g0622700	Perfect	Minisatellite	Upstream
Chr7	22	TCCCTCCATT	Os07g0196300	Perfect	Minisatellite	Gene
Chr7	22	TCCTTCAG	Os07g0500300	Perfect	Minisatellite	Downstream
Chr7	22	TCCTTTTTCC	Os07g0606000	Perfect	Minisatellite	Downstream
Chr7	22	TCGGAATTTTT	Os07g0205200	Perfect	Minisatellite	Upstream
Chr7	22	TTAATAACATA	Os07g0550600	Perfect	Minisatellite	Gene
Chr7	22	TTATAGATTA	Os07g0106700	Perfect	Minisatellite	Gene
Chr7	23	AAATTTT	Os07g0228000	Perfect	Minisatellite	Upstream
Chr7	23	ACGACTGACAT	Os07g0176900	Perfect	Minisatellite	Downstream
Chr7	23	ATATTTGTATT	Os07g0175600	Perfect	Minisatellite	Downstream
Chr7	23	ATTTTTATAAT	Os07g0633200	Perfect	Minisatellite	Downstream
Chr7	23	CTAGTCG	Os07g0196300	Perfect	Minisatellite	Gene
Chr7	23	GAGGAATGCAT	Os07g0186150	Perfect	Minisatellite	Downstream
Chr7	23	GGCGAGA	Os07g0658400	Perfect	Minisatellite	Upstream
Chr7	23	TTATAAATCGA	Os07g0170100	Perfect	Minisatellite	Upstream
Chr7	23	TTTCAGAGATG	Os07g0625400	Perfect	Minisatellite	Upstream
Chr7	23	TTTTCTTTTT	Os07g0574100	Perfect	Minisatellite	Downstream
Chr7	244	GCCGGCGGTGAAGTCGTAGACGCCCAACAGCGGCGGCATAATAGGCCAGCCGTGTAGGCGGAGGCACCAATCGGCGGCGACGGAGGCAA	Os07g0536300	Perfect	Minisatellite	Gene
Chr7	24	ACCAAATACAAT	Os07g0205200	Perfect	Minisatellite	Upstream
Chr7	24	ACC	Os07g0187200	Perfect	Microsatellite	Downstream
Chr7	24	ACGC	Os07g0440900	Perfect	Microsatellite	Gene
Chr7	24	ACTATATTTTA	Os07g0255200	Perfect	Minisatellite	Upstream
Chr7	24	ATCGCC	Os07g0205500	Perfect	Microsatellite	Gene
Chr7	24	CCACCC	Os07g0528200	Perfect	Microsatellite	Upstream
Chr7	24	CCATCTCCACCG	Os07g0431160	Perfect	Minisatellite	Gene
Chr7	24	CCCCCAAAAAAA	Os07g0168800	Perfect	Minisatellite	Gene
Chr7	24	CCTCCA	Os07g0134650	Perfect	Microsatellite	Upstream
Chr7	24	CGTCGG	Os07g0645900	Perfect	Microsatellite	Upstream
Chr7	24	GACCAGTAAATC	Os07g0131500	Perfect	Minisatellite	Downstream
Chr7	24	GAGATC	Os07g0678700	Perfect	Microsatellite	Upstream
Chr7	24	GAGGCG	Os07g0625400	Perfect	Microsatellite	Gene
Chr7	24	GGT	Os07g0172900	Perfect	Microsatellite	Gene
Chr7	24	TATC	Os07g0273700	Perfect	Microsatellite	Downstream
Chr7	24	TATG	Os07g0128800	Perfect	Microsatellite	Downstream
Chr7	24	TGGTTTCAGCCA	Os07g0431160	Perfect	Minisatellite	Downstream
Chr7	24	TTC	Os07g0205200	Perfect	Microsatellite	Gene
Chr7	24	TTC	Os07g0205200	Perfect	Microsatellite	Upstream
Chr7	24	TTTGGGATA	Os07g0678700	Perfect	Minisatellite	Gene
Chr7	25	AACAACAGCGGC	Os07g0680000	Perfect	Minisatellite	Gene
Chr7	25	AACAACAGCGGC	Os07g0680150	Perfect	Minisatellite	Downstream
Chr7	25	ATCTACTTGAGA	Os07g0413800	Perfect	Minisatellite	Upstream
Chr7	25	CGGAATCGGAAA	Os07g0448100	Perfect	Minisatellite	Upstream
Chr7	25	CTTCCAGTGTAG	Os07g0673200	Perfect	Minisatellite	Upstream
Chr7	25	GACGGTGGCGGT	Os07g0556500	Perfect	Minisatellite	Gene
Chr7	25	GAGTG	Os07g0228000	Perfect	Microsatellite	Downstream
Chr7	25	GAGTG	Os07g0228000	Perfect	Microsatellite	Gene
Chr7	25	TATCTATCTAT	Os07g0574500	Perfect	Minisatellite	Downstream
Chr7	25	TTCTTTAATCA	Os07g0684800	Perfect	Minisatellite	Downstream
Chr7	26	AAAAAAAAGG	Os07g0182100	Perfect	Minisatellite	Upstream
Chr7	26	AAATAGGAAAGT	Os07g0528200	Perfect	Minisatellite	Downstream
Chr7	26	AGAAAAGAGA	Os07g0194500	Perfect	Minisatellite	Upstream
Chr7	26	ATGATTTATATTC	Os07g0638400	Perfect	Minisatellite	Upstream
Chr7	26	CA	Os07g0176500	Perfect	Microsatellite	Downstream
Chr7	26	GCGACGGCGACA	Os07g0551600	Perfect	Minisatellite	Gene
Chr7	26	TGAATTAGTCCAA	Os07g0554600	Perfect	Minisatellite	Upstream
Chr7	27	AAAAAAAAAG	Os07g0126401	Perfect	Minisatellite	Upstream
Chr7	27	CGTTCCTCGATCC	Os07g0658400	Perfect	Minisatellite	Downstream
Chr7	28	CCAT	Os07g0684800	Perfect	Microsatellite	Downstream
Chr7	28	CTTATATTATGGGA	Os07g0616850	Perfect	Minisatellite	Downstream
Chr7	28	GTCCAATATACGAA	Os07g0607700	Perfect	Minisatellite	Downstream
Chr7	28	TAACAAAACAAAT	Os07g0567400	Perfect	Minisatellite	Downstream
Chr7	28	TAGAAAAAAA	Os07g0550600	Perfect	Minisatellite	Downstream
Chr7	28	TATAGCAAGATCCA	Os07g0416900	Perfect	Minisatellite	Downstream
Chr7	28	TCGCTATCTTTAG	Os07g0215200	Perfect	Minisatellite	Upstream
Chr7	28	TCTT	Os07g0484700	Perfect	Microsatellite	Downstream
Chr7	28	TGACTTCATCTTC	Os07g0665300	Perfect	Minisatellite	Gene
Chr7	28	TGACTTCATCTTC	Os07g0665300	Perfect	Minisatellite	Upstream
Chr7	29	AAAGTCTACTTTC	Os07g0499300	Perfect	Minisatellite	Downstream
Chr7	29	ACGGAAAAGTTGAA	Os07g0132600	Perfect	Minisatellite	Upstream
Chr7	30	ATGTAATGGCATACG	Os07g0556500	Perfect	Minisatellite	Downstream
Chr7	30	CCAGCTGGAAGACC	Os07g0574100	Perfect	Minisatellite	Downstream
Chr7	30	CGTCGAAGT	Os07g0157600	Perfect	Minisatellite	Gene
Chr7	30	TGGACACTTCTACC	Os07g0296000	Perfect	Minisatellite	Gene
Chr7	31	GTGGATGAGAAAAGA	Os07g0471683	Perfect	Minisatellite	Upstream
Chr7	329	CGGCATAATAGGCCAGCCGTGCAGACGGAAACACCAGTCGGCGGCGATGGAGGCAGGCCGGTGGTGGAGTCGTAGACGCCCAACAACGA	Os07g0536300	Perfect	Minisatellite	Gene
Chr7	32	CATAAATCAATCATT	Os07g0448100	Perfect	Minisatellite	Upstream
Chr7	32	GAGATCGAATCATCGA	Os07g0613000	Perfect	Minisatellite	Upstream
Chr7	32	GCGTACACTTCAGATA	Os07g0635200	Perfect	Minisatellite	Downstream
Chr7	32	GCTTTCTTCTATCCAA	Os07g0282300	Perfect	Minisatellite	Gene
Chr7	32	GTAT	Os07g0556500	Perfect	Microsatellite	Downstream
Chr7	33	AGTTCAGCAATATTTC	Os07g0658400	Perfect	Minisatellite	Gene
Chr7	34	ATTCTAGTACGGAGAGG	Os07g0638400	Perfect	Minisatellite	Upstream
Chr7	34	CACATTCATCAAGAA	Os07g0664900	Perfect	Minisatellite	Upstream
Chr7	34	GGTACGTCCTAATTTCC	Os07g0419000	Perfect	Minisatellite	Downstream
Chr7	34	GTTTATATATATATATA	Os07g0525900	Perfect	Minisatellite	Upstream
Chr7	34	TAAACTTTAGGTGTA	Os07g0528200	Perfect	Minisatellite	Downstream
Chr7	36	CATA	Os07g0418700	Perfect	Microsatellite	Gene
Chr7	36	CGCCCA	Os07g0475000	Perfect	Microsatellite	Gene
Chr7	36	GGAGAT	Os07g0667400	Perfect	Microsatellite	Downstream
Chr7	39	ACCATATATATATATATAT	Os07g0142500	Perfect	Minisatellite	Downstream
Chr7	39	ATCCGTCCTAAAATAAATT	Os07g0684800	Perfect	Minisatellite	Downstream
Chr7	39	ATTTTTATAATAGTAAAG	Os07g0282300	Perfect	Minisatellite	Gene
Chr7	40	GATA	Os07g0602000	Perfect	Microsatellite	Gene
Chr7	40	TATATATATATATATATGTA	Os07g0484700	Perfect	Minisatellite	Downstream
Chr7	41	TGACTGACTAGTCTGCTAT	Os07g0122100	Perfect	Minisatellite	Upstream
Chr7	43	GAGAAGTTGTTTTGAATAGTA	Os07g0636000	Perfect	Minisatellite	Downstream
Chr7	44	TACGGTCAACGCTCCCGCAGGC	Os07g0197500	Perfect	Minisatellite	Downstream
Chr7	45	AGAGCCGAGAGAGGGAGAT	Os07g0106700	Perfect	Minisatellite	Downstream
Chr7	45	AGAGCCGAGAGAGGGAGAT	Os07g0106700	Perfect	Minisatellite	Gene
Chr7	45	TCTTCAGTATCCTAAAGGAGAT	Os07g0207400	Perfect	Minisatellite	Downstream
Chr7	45	TGCACTTCTGGTAGTAACGTCA	Os07g0255200	Perfect	Minisatellite	Upstream
Chr7	48	AACCTTTCCTCCCTCACACAAAC	Os07g0207400	Perfect	Minisatellite	Downstream
Chr7	48	AAGCTCGATTAGAAAATAGCATG	Os07g0571500	Perfect	Minisatellite	Gene
Chr7	49	GCAAATGTACATATATCATAGGAG	Os07g0673200	Perfect	Minisatellite	Upstream
Chr7	51	ATAGGAGTAACACATTTTAGAGACA	Os07g0551400	Perfect	Minisatellite	Downstream
Chr7	52	CCGCAAAGACGTTCCTTCAATTCCCT	Os07g0271600	Perfect	Minisatellite	Gene
Chr7	53	TATATATATATATATATG	Os07g0484700	Perfect	Minisatellite	Downstream
Chr7	54	AGATGGGCCGGGGGAGAGGGGA	Os07g0127500	Perfect	Minisatellite	Upstream
Chr7	54	ATTTTGGTGATTAAAGACAACGTAACT	Os07g0526600	Perfect	Minisatellite	Downstream
Chr7	56	AGGCATTGTAAACCTACTTTTCCTACCT	Os07g0418700	Perfect	Minisatellite	Downstream
Chr7	56	CCAGCTCCTGTCGGCGGCGGCGTACCA	Os07g0475000	Perfect	Minisatellite	Gene
Chr7	56	GCGCCGCCGTTCTCGTGCCGCC	Os07g0106700	Perfect	Minisatellite	Downstream
Chr7	56	GCGCCGCCGTTCTCGTGCCGCC	Os07g0106700	Perfect	Minisatellite	Gene
Chr7	57	TAA	Os07g0165900	Perfect	Microsatellite	Upstream
Chr7	58	AGAGAGAGAAAGAGAGAAGAAAGGAAAA	Os07g0106700	Perfect	Minisatellite	Downstream
Chr7	58	AGAGAGAGAAAGAGAGAAGAAAGGAAAA	Os07g0106700	Perfect	Minisatellite	Gene
Chr7	58	GGCCAACAACTTTCAAACGGCCACCCG	Os07g0197500	Perfect	Minisatellite	Gene
Chr7	58	GTTAATGAGAATTTTAACATTGGGATCAC	Os07g0133100	Perfect	Minisatellite	Downstream
Chr7	58	TCTTAGACCATTAAGAACATGTATATAAA	Os07g0622700	Perfect	Minisatellite	Upstream
Chr7	59	AACCGGCACTGTTTGCCGGTTTTGA	Os07g0664900	Perfect	Minisatellite	Upstream
Chr7	59	ATATATATATACATACATACATAC	Os07g0556500	Perfect	Minisatellite	Downstream
Chr7	63	AGGCACTCCCCAAAAACCTGATCACCCGCCT	Os07g0475000	Perfect	Minisatellite	Gene
Chr7	63	ATAGGGAACATCTGAAAATTGTATTGGCGC	Os07g0602800	Perfect	Minisatellite	Downstream
Chr7	64	ATAC	Os07g0556500	Perfect	Microsatellite	Downstream
Chr7	64	TATTCGTATCCAAGAGAAAATATCCG	Os07g0187900	Perfect	Minisatellite	Upstream
Chr7	66	TGCCTTTGAGCCACTGAACACATGAGACATGG	Os07g0631900	Perfect	Minisatellite	Downstream
Chr7	67	ACTAAACATACTGCGAGGGTCGGCTCTGAGCCC	Os07g0212400	Perfect	Minisatellite	Downstream
Chr7	70	CCTAGTTTGGAGAGTGATCGACCTAGAAGATTCAT	Os07g0587300	Perfect	Minisatellite	Downstream
Chr7	70	TA	Os07g0438300	Perfect	Microsatellite	Gene
Chr7	72	TATC	Os07g0574500	Perfect	Microsatellite	Downstream
Chr7	74	GGGAGGAGAGATGACCTAGCATTCTGACATGTGGGGT	Os07g0526400	Perfect	Minisatellite	Downstream
Chr7	75	AGAATTAGCGAAAACCATTGATAAACTGACAAAAACG	Os07g0519300	Perfect	Minisatellite	Downstream
Chr7	77	TTTATGGATAAGAACAGATGAACTACACTTGTTCTAT	Os07g0431160	Perfect	Minisatellite	Gene
Chr7	84	AAGGTGGTACTAAACATGAGCACATAACTC	Os07g0212400	Perfect	Minisatellite	Downstream
Chr7	87	TTCATTGTGTCTTAAGACTATTCCAGTAATAATCCTCTAAATT	Os07g0475900	Perfect	Minisatellite	Gene
Chr7	88	CAATGTATCACTGTACCCACAAGACAGCCCCACAACACGTTGC	Os07g0413300	Perfect	Minisatellite	Gene
Chr7	89	AATATACCACCACCCACACATCAACAGCGCCAACACACAAGCCC	Os07g0625400	Perfect	Minisatellite	Downstream
Chr7	90	TA	Os07g0175600	Perfect	Microsatellite	Upstream
Chr7	93	CGATTGAAACTTTCAAGTTAGATTTAAAAAAATATGAAAACTTT	Os07g0602000	Perfect	Minisatellite	Upstream
Chr7	99	TGTGACGGGCTCTAGTTTAGGCCCGATTGAGGTCAGTAGTCATC	Os07g0431160	Perfect	Minisatellite	Upstream
Chr8	106	ACGAGAGATAGGAGGTGGGATTAGGGTTGGCTTCTATTTCATCCCTACTGCGT	Os08g0507702	Perfect	Minisatellite	Downstream
Chr8	110	TATATCCAATAGTAACAATTGTATCGAAACCTACAAGTTCATA	Os08g0320500	Perfect	Minisatellite	Gene
Chr8	110	TATATCCAATAGTAACAATTGTATCGAAACCTACAAGTTCATA	Os08g0320500	Perfect	Minisatellite	Upstream
Chr8	14	AAAGTAA	Os08g0564000	Perfect	Minisatellite	Upstream
Chr8	14	AAATTGG	Os08g0500700	Perfect	Minisatellite	Upstream
Chr8	14	AACTCTT	Os08g0105700	Perfect	Minisatellite	Upstream
Chr8	14	AAGACTT	Os08g0111800	Perfect	Minisatellite	Downstream
Chr8	14	AATGGTT	Os08g0244100	Perfect	Minisatellite	Downstream
Chr8	14	ACAGTAG	Os08g0323600	Perfect	Minisatellite	Gene
Chr8	14	ACCAACA	Os08g0454000	Perfect	Minisatellite	Upstream
Chr8	14	ACGACGA	Os08g0550301	Perfect	Minisatellite	Downstream
Chr8	14	ACGGCGC	Os08g0498600	Perfect	Minisatellite	Gene
Chr8	14	ACTCAGA	Os08g0550301	Perfect	Minisatellite	Gene
Chr8	14	AGATATC	Os08g0151000	Perfect	Minisatellite	Gene
Chr8	14	AGGAAGG	Os08g0509400	Perfect	Minisatellite	Upstream
Chr8	14	ATAGATA	Os08g0375700	Perfect	Minisatellite	Upstream
Chr8	14	ATCACTA	Os08g0126000	Perfect	Minisatellite	Upstream
Chr8	14	ATGCAGT	Os08g0560600	Perfect	Minisatellite	Gene
Chr8	14	ATGTCAT	Os08g0483100	Perfect	Minisatellite	Upstream
Chr8	14	ATGTCAT	Os08g0483200	Perfect	Minisatellite	Gene
Chr8	14	ATGTCTA	Os08g0280300	Perfect	Minisatellite	Downstream
Chr8	14	ATTATAT	Os08g0533900	Perfect	Minisatellite	Upstream
Chr8	14	ATTGCAT	Os08g0492400	Perfect	Minisatellite	Gene
Chr8	14	ATTTAGC	Os08g0191700	Perfect	Minisatellite	Upstream
Chr8	14	CAAACAT	Os08g0289400	Perfect	Minisatellite	Gene
Chr8	14	CAAGCAA	Os08g0529350	Perfect	Minisatellite	Upstream
Chr8	14	CACGCTT	Os08g0206500	Perfect	Minisatellite	Gene
Chr8	14	CAGTTTT	Os08g0531700	Perfect	Minisatellite	Upstream
Chr8	14	CATAAAT	Os08g0532400	Perfect	Minisatellite	Upstream
Chr8	14	CATACGT	Os08g0289400	Perfect	Minisatellite	Gene
Chr8	14	CATCTGC	Os08g0167400	Perfect	Minisatellite	Gene
Chr8	14	CCAGCCG	Os08g0358050	Perfect	Minisatellite	Gene
Chr8	14	CCCTCTC	Os08g0332800	Perfect	Minisatellite	Gene
Chr8	14	CCCTGCT	Os08g0126000	Perfect	Minisatellite	Upstream
Chr8	14	CCGGAGC	Os08g0112700	Perfect	Minisatellite	Gene
Chr8	14	CCTGAAA	Os08g0408500	Perfect	Minisatellite	Downstream
Chr8	14	CGATCGA	Os08g0371200	Perfect	Minisatellite	Upstream
Chr8	14	CGGCAGC	Os08g0211750	Perfect	Minisatellite	Downstream
Chr8	14	CGGCGGG	Os08g0163300	Perfect	Minisatellite	Gene
Chr8	14	CGGTTCA	Os08g0112300	Perfect	Minisatellite	Downstream
Chr8	14	CGTACGA	Os08g0563500	Perfect	Minisatellite	Upstream
Chr8	14	CTAAAAA	Os08g0517200	Perfect	Minisatellite	Gene
Chr8	14	CTAAAAA	Os08g0517200	Perfect	Minisatellite	Upstream
Chr8	14	CTAAAAC	Os08g0185300	Perfect	Minisatellite	Gene
Chr8	14	CTATCTT	Os08g0412800	Perfect	Minisatellite	Upstream
Chr8	14	CTCCTTC	Os08g0181750	Perfect	Minisatellite	Upstream
Chr8	14	CTCTCCT	Os08g0289400	Perfect	Minisatellite	Downstream
Chr8	14	CTGCTGT	Os08g0434300	Perfect	Minisatellite	Gene
Chr8	14	CTTCTCG	Os08g0335500	Perfect	Minisatellite	Gene
Chr8	14	CTTGGAT	Os08g0147001	Perfect	Minisatellite	Downstream
Chr8	14	CTTTCTT	Os08g0563500	Perfect	Minisatellite	Upstream
Chr8	14	GAAAAAC	Os08g0408500	Perfect	Minisatellite	Upstream
Chr8	14	GAAATAC	Os08g0358050	Perfect	Minisatellite	Upstream
Chr8	14	GAGCTCT	Os08g0434300	Perfect	Minisatellite	Downstream
Chr8	14	GAGGGCG	Os08g0147001	Perfect	Minisatellite	Upstream
Chr8	14	GATAGTT	Os08g0344600	Perfect	Minisatellite	Gene
Chr8	14	GCAGCAA	Os08g0253800	Perfect	Minisatellite	Upstream
Chr8	14	GCCACCC	Os08g0217800	Perfect	Minisatellite	Gene
Chr8	14	GCTCTAG	Os08g0141400	Perfect	Minisatellite	Gene
Chr8	14	GGACTTG	Os08g0211750	Perfect	Minisatellite	Upstream
Chr8	14	GGCATAT	Os08g0368166	Perfect	Minisatellite	Downstream
Chr8	14	GGCCCAG	Os08g0254500	Perfect	Minisatellite	Upstream
Chr8	14	GGCGAAG	Os08g0211750	Perfect	Minisatellite	Gene
Chr8	14	GGCTGTG	Os08g0498400	Perfect	Minisatellite	Downstream
Chr8	14	GGGCGGG	Os08g0266300	Perfect	Minisatellite	Gene
Chr8	14	GTCGTCG	Os08g0211750	Perfect	Minisatellite	Gene
Chr8	14	GTCTCCA	Os08g0485400	Perfect	Minisatellite	Upstream
Chr8	14	GTGCAAG	Os08g0342300	Perfect	Minisatellite	Gene
Chr8	14	GTTTACA	Os08g0371200	Perfect	Minisatellite	Gene
Chr8	14	TAGATAT	Os08g0216900	Perfect	Minisatellite	Upstream
Chr8	14	TATAAGA	Os08g0485400	Perfect	Minisatellite	Downstream
Chr8	14	TCATTAG	Os08g0368166	Perfect	Minisatellite	Upstream
Chr8	14	TCCTTCT	Os08g0148600	Perfect	Minisatellite	Downstream
Chr8	14	TCGGAAT	Os08g0558100	Perfect	Minisatellite	Upstream
Chr8	14	TCGGATT	Os08g0335500	Perfect	Minisatellite	Gene
Chr8	14	TCGTTCT	Os08g0211750	Perfect	Minisatellite	Gene
Chr8	14	TCTCAAG	Os08g0523000	Perfect	Minisatellite	Downstream
Chr8	14	TGATCGT	Os08g0315200	Perfect	Minisatellite	Downstream
Chr8	14	TGGACGA	Os08g0561700	Perfect	Minisatellite	Upstream
Chr8	14	TGGCTAA	Os08g0529100	Perfect	Minisatellite	Downstream
Chr8	14	TGGCTTC	Os08g0151000	Perfect	Minisatellite	Gene
Chr8	14	TGGGGAT	Os08g0517200	Perfect	Minisatellite	Upstream
Chr8	14	TGGGTGG	Os08g0509400	Perfect	Minisatellite	Upstream
Chr8	14	TGTGGCT	Os08g0470200	Perfect	Minisatellite	Upstream
Chr8	14	TTCATCA	Os08g0508000	Perfect	Minisatellite	Downstream
Chr8	14	TTCATTC	Os08g0486500	Perfect	Minisatellite	Downstream
Chr8	14	TTCCCTT	Os08g0485400	Perfect	Minisatellite	Gene
Chr8	14	TTCTGAC	Os08g0320800	Perfect	Minisatellite	Downstream
Chr8	14	TTGGCAA	Os08g0211750	Perfect	Minisatellite	Gene
Chr8	14	TTGGCAA	Os08g0500700	Perfect	Minisatellite	Upstream
Chr8	14	TTTAGCT	Os08g0290900	Perfect	Minisatellite	Upstream
Chr8	14	TTTCATT	Os08g0189600	Perfect	Minisatellite	Downstream
Chr8	14	TTTTCCC	Os08g0532400	Perfect	Minisatellite	Gene
Chr8	15	AAAAGGC	Os08g0494100	Perfect	Minisatellite	Downstream
Chr8	15	AAATC	Os08g0371200	Perfect	Microsatellite	Gene
Chr8	15	AAATGCA	Os08g0486500	Perfect	Minisatellite	Gene
Chr8	15	AACAG	Os08g0207800	Perfect	Microsatellite	Upstream
Chr8	15	AACCG	Os08g0181750	Perfect	Microsatellite	Upstream
Chr8	15	AATGTGA	Os08g0358050	Perfect	Minisatellite	Downstream
Chr8	15	AGGTATC	Os08g0472400	Perfect	Minisatellite	Upstream
Chr8	15	AGTTC	Os08g0266300	Perfect	Microsatellite	Gene
Chr8	15	ATCAGTG	Os08g0230800	Perfect	Minisatellite	Downstream
Chr8	15	ATGCT	Os08g0107500	Perfect	Microsatellite	Gene
Chr8	15	ATTTGAA	Os08g0387400	Perfect	Minisatellite	Downstream
Chr8	15	ATTTTAT	Os08g0232000	Perfect	Minisatellite	Gene
Chr8	15	CACAGTT	Os08g0244100	Perfect	Minisatellite	Upstream
Chr8	15	CAGTGCA	Os08g0323600	Perfect	Minisatellite	Downstream
Chr8	15	CATTACC	Os08g0191700	Perfect	Minisatellite	Gene
Chr8	15	CCACGTG	Os08g0485400	Perfect	Minisatellite	Upstream
Chr8	15	CCACT	Os08g0120000	Perfect	Microsatellite	Downstream
Chr8	15	CCCCGAG	Os08g0211750	Perfect	Minisatellite	Gene
Chr8	15	CCGTCGT	Os08g0358050	Perfect	Minisatellite	Gene
Chr8	15	CCGTCGT	Os08g0404900	Perfect	Minisatellite	Downstream
Chr8	15	CGAGG	Os08g0404000	Perfect	Microsatellite	Upstream
Chr8	15	CGGCTCC	Os08g0335500	Perfect	Minisatellite	Gene
Chr8	15	CGTACCT	Os08g0544250	Perfect	Minisatellite	Gene
Chr8	15	CGTACCT	Os08g0544400	Perfect	Minisatellite	Upstream
Chr8	15	CTTAT	Os08g0109250	Perfect	Microsatellite	Downstream
Chr8	15	CTTTGTT	Os08g0270900	Perfect	Minisatellite	Gene
Chr8	15	GAGACAA	Os08g0169100	Perfect	Minisatellite	Gene
Chr8	15	GGAGGGG	Os08g0398400	Perfect	Minisatellite	Gene
Chr8	15	GGCCGGA	Os08g0230800	Perfect	Minisatellite	Downstream
Chr8	15	GGCTAGG	Os08g0371200	Perfect	Minisatellite	Gene
Chr8	15	GGTTTAG	Os08g0266300	Perfect	Minisatellite	Upstream
Chr8	15	GTCGA	Os08g0536100	Perfect	Microsatellite	Gene
Chr8	15	GTCGA	Os08g0536100	Perfect	Microsatellite	Upstream
Chr8	15	TAAAACT	Os08g0434300	Perfect	Minisatellite	Upstream
Chr8	15	TAACATT	Os08g0344600	Perfect	Minisatellite	Downstream
Chr8	15	TACTAGC	Os08g0181750	Perfect	Minisatellite	Gene
Chr8	15	TATTTTC	Os08g0270000	Perfect	Minisatellite	Upstream
Chr8	15	TCAAT	Os08g0177000	Perfect	Microsatellite	Downstream
Chr8	15	TCATAGC	Os08g0189200	Perfect	Minisatellite	Upstream
Chr8	15	TCCAT	Os08g0560600	Perfect	Microsatellite	Upstream
Chr8	15	TCGTCGT	Os08g0216900	Perfect	Minisatellite	Gene
Chr8	15	TCTAGAG	Os08g0521800	Perfect	Minisatellite	Downstream
Chr8	15	TGGTAAG	Os08g0323600	Perfect	Minisatellite	Downstream
Chr8	15	TGGTAAG	Os08g0323600	Perfect	Minisatellite	Gene
Chr8	15	TTCTA	Os08g0486500	Perfect	Microsatellite	Upstream
Chr8	15	TTTAGCG	Os08g0207800	Perfect	Minisatellite	Upstream
Chr8	15	TTTGGAA	Os08g0320800	Perfect	Minisatellite	Downstream
Chr8	15	TTTTACC	Os08g0207800	Perfect	Minisatellite	Gene
Chr8	15	TTTTTCC	Os08g0561700	Perfect	Minisatellite	Downstream
Chr8	16	AAAAATTG	Os08g0323600	Perfect	Minisatellite	Downstream
Chr8	16	AAAACAAA	Os08g0289400	Perfect	Minisatellite	Gene
Chr8	16	AAAACTC	Os08g0538200	Perfect	Minisatellite	Downstream
Chr8	16	AACAGCTA	Os08g0452900	Perfect	Minisatellite	Upstream
Chr8	16	AATATCAA	Os08g0332800	Perfect	Minisatellite	Upstream
Chr8	16	ACTC	Os08g0140300	Perfect	Microsatellite	Gene
Chr8	16	ACTGGTAG	Os08g0132100	Perfect	Minisatellite	Downstream
Chr8	16	AGGAGGAG	Os08g0487800	Perfect	Minisatellite	Gene
Chr8	16	AGTTAGCA	Os08g0344600	Perfect	Minisatellite	Gene
Chr8	16	AGTTAGCA	Os08g0344600	Perfect	Minisatellite	Upstream
Chr8	16	AGTTATT	Os08g0564000	Perfect	Minisatellite	Downstream
Chr8	16	ATAACTAA	Os08g0167800	Perfect	Minisatellite	Upstream
Chr8	16	ATACTCTA	Os08g0399300	Perfect	Minisatellite	Downstream
Chr8	16	ATATAAGA	Os08g0148600	Perfect	Minisatellite	Gene
Chr8	16	ATATATG	Os08g0432300	Perfect	Minisatellite	Downstream
Chr8	16	ATCAAATT	Os08g0224300	Perfect	Minisatellite	Upstream
Chr8	16	ATCCCAAA	Os08g0509400	Perfect	Minisatellite	Downstream
Chr8	16	ATCGCGGC	Os08g0550301	Perfect	Minisatellite	Gene
Chr8	16	ATCTCCCC	Os08g0289400	Perfect	Minisatellite	Downstream
Chr8	16	ATGATCTC	Os08g0185300	Perfect	Minisatellite	Downstream
Chr8	16	ATGCAATT	Os08g0457400	Perfect	Minisatellite	Upstream
Chr8	16	ATTA	Os08g0151000	Perfect	Microsatellite	Downstream
Chr8	16	CAAAAAA	Os08g0191700	Perfect	Minisatellite	Gene
Chr8	16	CAAGATGA	Os08g0119700	Perfect	Minisatellite	Gene
Chr8	16	CAGTACAG	Os08g0295000	Perfect	Minisatellite	Upstream
Chr8	16	CCACCGC	Os08g0270900	Perfect	Minisatellite	Downstream
Chr8	16	CCAGCCG	Os08g0531700	Perfect	Minisatellite	Downstream
Chr8	16	CCCCCTC	Os08g0289400	Perfect	Minisatellite	Gene
Chr8	16	CCCTCTCT	Os08g0486500	Perfect	Minisatellite	Gene
Chr8	16	CCCTGCCC	Os08g0432300	Perfect	Minisatellite	Upstream
Chr8	16	CCGGCGG	Os08g0167400	Perfect	Minisatellite	Gene
Chr8	16	CGGCACCG	Os08g0483100	Perfect	Minisatellite	Downstream
Chr8	16	CGTA	Os08g0452900	Perfect	Microsatellite	Upstream
Chr8	16	CTACTCC	Os08g0550301	Perfect	Minisatellite	Gene
Chr8	16	CTAGGATG	Os08g0127700	Perfect	Minisatellite	Gene
Chr8	16	CTATTCTT	Os08g0391300	Perfect	Minisatellite	Downstream
Chr8	16	CTTGTGTG	Os08g0507000	Perfect	Minisatellite	Downstream
Chr8	16	CTTTTTAT	Os08g0323600	Perfect	Minisatellite	Upstream
Chr8	16	GACCTTTT	Os08g0342300	Perfect	Minisatellite	Downstream
Chr8	16	GAGAGCTA	Os08g0536100	Perfect	Minisatellite	Upstream
Chr8	16	GATATGAT	Os08g0338700	Perfect	Minisatellite	Downstream
Chr8	16	GCCACCA	Os08g0132100	Perfect	Minisatellite	Downstream
Chr8	16	GCCGCCG	Os08g0536100	Perfect	Minisatellite	Downstream
Chr8	16	GCGGCGGG	Os08g0207800	Perfect	Minisatellite	Downstream
Chr8	16	GCGGTGGC	Os08g0498600	Perfect	Minisatellite	Gene
Chr8	16	GCTCGCCG	Os08g0399300	Perfect	Minisatellite	Upstream
Chr8	16	GGGAGAA	Os08g0564000	Perfect	Minisatellite	Downstream
Chr8	16	GGGCAGC	Os08g0434300	Perfect	Minisatellite	Upstream
Chr8	16	GTCTGTA	Os08g0398400	Perfect	Minisatellite	Gene
Chr8	16	TAAATCTG	Os08g0191700	Perfect	Minisatellite	Upstream
Chr8	16	TATTCAG	Os08g0119700	Perfect	Minisatellite	Gene
Chr8	16	TATTTACA	Os08g0456000	Perfect	Minisatellite	Upstream
Chr8	16	TCAGAAAT	Os08g0487800	Perfect	Minisatellite	Downstream
Chr8	16	TCGCCGTG	Os08g0474800	Perfect	Minisatellite	Gene
Chr8	16	TCGCCGTG	Os08g0474866	Perfect	Minisatellite	Gene
Chr8	16	TCTCCCTC	Os08g0307601	Perfect	Minisatellite	Gene
Chr8	16	TGCAAATG	Os08g0112700	Perfect	Minisatellite	Upstream
Chr8	16	TGTAAAC	Os08g0558100	Perfect	Minisatellite	Gene
Chr8	16	TGTTCGGT	Os08g0232000	Perfect	Minisatellite	Upstream
Chr8	16	TTAAGTTT	Os08g0338700	Perfect	Minisatellite	Gene
Chr8	16	TTACATAG	Os08g0474800	Perfect	Minisatellite	Downstream
Chr8	16	TTCCCCGT	Os08g0486500	Perfect	Minisatellite	Gene
Chr8	16	TTCTAGCA	Os08g0498400	Perfect	Minisatellite	Upstream
Chr8	16	TTCTAGCA	Os08g0498600	Perfect	Minisatellite	Gene
Chr8	16	TTGTGGAC	Os08g0290900	Perfect	Minisatellite	Downstream
Chr8	16	TTGTTGAT	Os08g0432300	Perfect	Minisatellite	Downstream
Chr8	16	TTTCATGC	Os08g0244100	Perfect	Minisatellite	Upstream
Chr8	16	TTTCTCTC	Os08g0492400	Perfect	Minisatellite	Downstream
Chr8	16	TTTGCGTG	Os08g0230800	Perfect	Minisatellite	Upstream
Chr8	16	TTTGGCAG	Os08g0544250	Perfect	Minisatellite	Downstream
Chr8	16	TTTGGGAT	Os08g0167400	Perfect	Minisatellite	Gene
Chr8	16	TTTTCTA	Os08g0474000	Perfect	Minisatellite	Gene
Chr8	16	TTTTTAAG	Os08g0517500	Perfect	Minisatellite	Upstream
Chr8	173	TCCATATAGAAATACAATTTAGAAATAGTTGAAATTCGGAATTAAAAAATAAGGAATATTAGAAGAGGAGACTAGAG	Os08g0533900	Perfect	Minisatellite	Upstream
Chr8	17	AAAAAAT	Os08g0253800	Perfect	Minisatellite	Downstream
Chr8	17	AAAAGGA	Os08g0107500	Perfect	Minisatellite	Upstream
Chr8	17	AAAGAAT	Os08g0126000	Perfect	Minisatellite	Downstream
Chr8	17	AAATAAAA	Os08g0168000	Perfect	Minisatellite	Gene
Chr8	17	ACAAGTAC	Os08g0344600	Perfect	Minisatellite	Gene
Chr8	17	AGAAAAG	Os08g0474000	Perfect	Minisatellite	Downstream
Chr8	17	AGACTAG	Os08g0400300	Perfect	Minisatellite	Upstream
Chr8	17	AGGTAAAA	Os08g0434300	Perfect	Minisatellite	Downstream
Chr8	17	AGTTAGTC	Os08g0529100	Perfect	Minisatellite	Gene
Chr8	17	ATAATAAT	Os08g0246950	Perfect	Minisatellite	Upstream
Chr8	17	ATTACAAC	Os08g0398400	Perfect	Minisatellite	Upstream
Chr8	17	ATTATTT	Os08g0498400	Perfect	Minisatellite	Downstream
Chr8	17	CACATAAC	Os08g0295000	Perfect	Minisatellite	Upstream
Chr8	17	CACCGCGC	Os08g0529100	Perfect	Minisatellite	Gene
Chr8	17	CGACGGCG	Os08g0391300	Perfect	Minisatellite	Downstream
Chr8	17	CGCACGC	Os08g0167400	Perfect	Minisatellite	Gene
Chr8	17	CGCCGCT	Os08g0217050	Perfect	Minisatellite	Gene
Chr8	17	CGGACGG	Os08g0147001	Perfect	Minisatellite	Gene
Chr8	17	CGGCGCG	Os08g0119700	Perfect	Minisatellite	Downstream
Chr8	17	CGTACCGT	Os08g0498400	Perfect	Minisatellite	Downstream
Chr8	17	CGTACCGT	Os08g0498400	Perfect	Minisatellite	Gene
Chr8	17	GAACAAGT	Os08g0328050	Perfect	Minisatellite	Downstream
Chr8	17	GATTTGGG	Os08g0181750	Perfect	Minisatellite	Upstream
Chr8	17	GCGTGCG	Os08g0494100	Perfect	Minisatellite	Upstream
Chr8	17	GGAAGGAC	Os08g0486500	Perfect	Minisatellite	Gene
Chr8	17	GGAGCTCC	Os08g0140300	Perfect	Minisatellite	Gene
Chr8	17	TATTTTAA	Os08g0280300	Perfect	Minisatellite	Gene
Chr8	17	TCCCACC	Os08g0201700	Perfect	Minisatellite	Upstream
Chr8	17	TGTTCTTT	Os08g0141400	Perfect	Minisatellite	Downstream
Chr8	17	TTCTAGT	Os08g0392500	Perfect	Minisatellite	Gene
Chr8	17	TTGTTGAT	Os08g0140300	Perfect	Minisatellite	Downstream
Chr8	18	AAAAAAGAA	Os08g0368166	Perfect	Minisatellite	Downstream
Chr8	18	AAAAAATA	Os08g0253800	Perfect	Minisatellite	Downstream
Chr8	18	AAATGTCGA	Os08g0544250	Perfect	Minisatellite	Downstream
Chr8	18	AAATTC	Os08g0177000	Perfect	Microsatellite	Upstream
Chr8	18	AAATTTAG	Os08g0132000	Perfect	Minisatellite	Upstream
Chr8	18	AAATTTAG	Os08g0132100	Perfect	Minisatellite	Upstream
Chr8	18	AACAGAA	Os08g0533900	Perfect	Minisatellite	Gene
Chr8	18	AATGAGAAG	Os08g0498400	Perfect	Minisatellite	Downstream
Chr8	18	AATTTGA	Os08g0307601	Perfect	Minisatellite	Downstream
Chr8	18	ACCGTTGCC	Os08g0270000	Perfect	Minisatellite	Gene
Chr8	18	AGCTAATTT	Os08g0290900	Perfect	Minisatellite	Downstream
Chr8	18	ATGTTCATG	Os08g0181750	Perfect	Minisatellite	Upstream
Chr8	18	CAAGAA	Os08g0494100	Perfect	Microsatellite	Downstream
Chr8	18	CAGAATTTT	Os08g0404000	Perfect	Minisatellite	Gene
Chr8	18	CAGCAAAT	Os08g0307601	Perfect	Minisatellite	Downstream
Chr8	18	CAGTAAC	Os08g0500700	Perfect	Minisatellite	Gene
Chr8	18	CATAATAAA	Os08g0189850	Perfect	Minisatellite	Upstream
Chr8	18	CATTATAC	Os08g0483200	Perfect	Minisatellite	Upstream
Chr8	18	CCAAAAAAA	Os08g0199200	Perfect	Minisatellite	Upstream
Chr8	18	CGCCGCCGT	Os08g0216900	Perfect	Minisatellite	Upstream
Chr8	18	CGGGGA	Os08g0399300	Perfect	Microsatellite	Gene
Chr8	18	CTCTCTCG	Os08g0557600	Perfect	Minisatellite	Downstream
Chr8	18	CTGCTCCTG	Os08g0206500	Perfect	Minisatellite	Gene
Chr8	18	CTGGTGTGT	Os08g0169100	Perfect	Minisatellite	Upstream
Chr8	18	CTTCTCCTT	Os08g0398400	Perfect	Minisatellite	Downstream
Chr8	18	GAAACGACA	Os08g0256300	Perfect	Minisatellite	Gene
Chr8	18	GAAGGT	Os08g0177500	Perfect	Microsatellite	Upstream
Chr8	18	GACGGATG	Os08g0531700	Perfect	Minisatellite	Upstream
Chr8	18	GACGGGGAT	Os08g0531700	Perfect	Minisatellite	Downstream
Chr8	18	GAGACC	Os08g0289400	Perfect	Microsatellite	Upstream
Chr8	18	GCAAAT	Os08g0560600	Perfect	Microsatellite	Downstream
Chr8	18	GCCGGA	Os08g0546800	Perfect	Microsatellite	Gene
Chr8	18	GCGTCTT	Os08g0207800	Perfect	Minisatellite	Upstream
Chr8	18	GCTCGG	Os08g0270900	Perfect	Microsatellite	Upstream
Chr8	18	GGAAAAA	Os08g0147001	Perfect	Minisatellite	Upstream
Chr8	18	GGCATG	Os08g0498400	Perfect	Microsatellite	Gene
Chr8	18	GGCATG	Os08g0498400	Perfect	Microsatellite	Upstream
Chr8	18	GGCATG	Os08g0498600	Perfect	Microsatellite	Downstream
Chr8	18	GGCGGTGGC	Os08g0254500	Perfect	Minisatellite	Upstream
Chr8	18	GGGATG	Os08g0132000	Perfect	Microsatellite	Upstream
Chr8	18	GGGATG	Os08g0132100	Perfect	Microsatellite	Upstream
Chr8	18	GGTCGGGGA	Os08g0328050	Perfect	Minisatellite	Gene
Chr8	18	GTCCACCCC	Os08g0486500	Perfect	Minisatellite	Gene
Chr8	18	TAATTTTTT	Os08g0454000	Perfect	Minisatellite	Upstream
Chr8	18	TACATATG	Os08g0289400	Perfect	Minisatellite	Gene
Chr8	18	TATAAT	Os08g0320500	Perfect	Microsatellite	Downstream
Chr8	18	TATATATG	Os08g0105700	Perfect	Minisatellite	Downstream
Chr8	18	TCGACA	Os08g0256300	Perfect	Microsatellite	Downstream
Chr8	18	TGCACGCA	Os08g0486500	Perfect	Minisatellite	Gene
Chr8	18	TGGCTGAAA	Os08g0474000	Perfect	Minisatellite	Upstream
Chr8	18	TTACTAC	Os08g0290900	Perfect	Minisatellite	Downstream
Chr8	18	TTAGTTA	Os08g0140300	Perfect	Minisatellite	Upstream
Chr8	18	TTATGGAGA	Os08g0494100	Perfect	Minisatellite	Downstream
Chr8	18	TTCCTTCCT	Os08g0216900	Perfect	Minisatellite	Upstream
Chr8	18	TTCTTTGAA	Os08g0169100	Perfect	Minisatellite	Downstream
Chr8	18	TTGAAA	Os08g0114225	Perfect	Microsatellite	Downstream
Chr8	18	TTTTCATAA	Os08g0536100	Perfect	Minisatellite	Downstream
Chr8	19	AAGAGAGG	Os08g0270900	Perfect	Minisatellite	Downstream
Chr8	19	ACGGCGGC	Os08g0119700	Perfect	Minisatellite	Downstream
Chr8	19	AGAGGGAAC	Os08g0290900	Perfect	Minisatellite	Upstream
Chr8	19	AGGTATGCT	Os08g0270000	Perfect	Minisatellite	Gene
Chr8	19	ATTCTATTA	Os08g0400300	Perfect	Minisatellite	Downstream
Chr8	19	CATCAGGAA	Os08g0532400	Perfect	Minisatellite	Upstream
Chr8	19	CCTCCTCCC	Os08g0477100	Perfect	Minisatellite	Downstream
Chr8	19	CGCCGCCGT	Os08g0307601	Perfect	Minisatellite	Upstream
Chr8	19	CGGCGGCT	Os08g0181750	Perfect	Minisatellite	Gene
Chr8	19	CTCCCGCCG	Os08g0392500	Perfect	Minisatellite	Gene
Chr8	19	CTCGTGAT	Os08g0185300	Perfect	Minisatellite	Downstream
Chr8	19	CTCTCACC	Os08g0394700	Perfect	Minisatellite	Downstream
Chr8	19	GAGTGGGGC	Os08g0119700	Perfect	Minisatellite	Gene
Chr8	19	GCCGGCACT	Os08g0132100	Perfect	Minisatellite	Downstream
Chr8	19	GCCGTAGCC	Os08g0558100	Perfect	Minisatellite	Gene
Chr8	19	GCGTATTTA	Os08g0434632	Perfect	Minisatellite	Upstream
Chr8	19	GGCGGCTCG	Os08g0217050	Perfect	Minisatellite	Gene
Chr8	19	GTGGGCGGC	Os08g0498600	Perfect	Minisatellite	Upstream
Chr8	19	TACATGGAT	Os08g0518300	Perfect	Minisatellite	Upstream
Chr8	19	TGTTCATCA	Os08g0483100	Perfect	Minisatellite	Gene
Chr8	19	TGTTCATCA	Os08g0483200	Perfect	Minisatellite	Downstream
Chr8	19	TTTTTTTTC	Os08g0167400	Perfect	Minisatellite	Gene
Chr8	201	GCCTCCGTCGCCGCCGAGTGGTGCCTCCGCCTACACGGCTGGCCTATTATGCCGCCGCTGTTGGGCGTCTACGACTTCACCGCCGGCCT	Os08g0466200	Perfect	Minisatellite	Downstream
Chr8	202	CCGGCCTGCCTCCGTCGCCGCCGACTGGTGTCCCCGCCTATACGGTCGGTTGGTCACACCACCGTTGATGGGCATCGTCATCTACACCG	Os08g0466200	Perfect	Minisatellite	Downstream
Chr8	20	AAATCCAAAT	Os08g0498600	Perfect	Minisatellite	Gene
Chr8	20	AATGAAATG	Os08g0102900	Perfect	Minisatellite	Upstream
Chr8	20	AATT	Os08g0253800	Perfect	Microsatellite	Gene
Chr8	20	AATT	Os08g0560600	Perfect	Microsatellite	Upstream
Chr8	20	ATATATTTTA	Os08g0141400	Perfect	Minisatellite	Upstream
Chr8	20	ATCACAAAAA	Os08g0529100	Perfect	Minisatellite	Downstream
Chr8	20	ATGGTACCTC	Os08g0358050	Perfect	Minisatellite	Upstream
Chr8	20	CAAATCAGG	Os08g0285301	Perfect	Minisatellite	Upstream
Chr8	20	CCGCTATAGC	Os08g0246800	Perfect	Minisatellite	Downstream
Chr8	20	CCTTTTTATT	Os08g0457400	Perfect	Minisatellite	Downstream
Chr8	20	CGGTCGTCGT	Os08g0211750	Perfect	Minisatellite	Gene
Chr8	20	CTAGCCACT	Os08g0211750	Perfect	Minisatellite	Gene
Chr8	20	CTCC	Os08g0315200	Perfect	Microsatellite	Upstream
Chr8	20	CTCC	Os08g0335500	Perfect	Microsatellite	Upstream
Chr8	20	CTGATGG	Os08g0320800	Perfect	Minisatellite	Downstream
Chr8	20	GAAGATGAC	Os08g0211750	Perfect	Minisatellite	Gene
Chr8	20	GAAG	Os08g0323600	Perfect	Microsatellite	Gene
Chr8	20	GAAG	Os08g0323600	Perfect	Microsatellite	Upstream
Chr8	20	GAGAGAGAG	Os08g0404000	Perfect	Minisatellite	Upstream
Chr8	20	GTAC	Os08g0454000	Perfect	Microsatellite	Upstream
Chr8	20	GTTTCTTT	Os08g0109250	Perfect	Minisatellite	Gene
Chr8	20	TAAAAAAATT	Os08g0126000	Perfect	Minisatellite	Upstream
Chr8	20	TACAAGCCAA	Os08g0371200	Perfect	Minisatellite	Gene
Chr8	20	TCAT	Os08g0509400	Perfect	Microsatellite	Gene
Chr8	20	TGTTGTTGC	Os08g0177500	Perfect	Minisatellite	Downstream
Chr8	20	TTCTTCTCC	Os08g0398400	Perfect	Minisatellite	Downstream
Chr8	20	TTGC	Os08g0517200	Perfect	Microsatellite	Upstream
Chr8	21	AAAAAAAAAC	Os08g0485400	Perfect	Minisatellite	Gene
Chr8	21	CCGCCGTCG	Os08g0412700	Perfect	Minisatellite	Downstream
Chr8	21	CCGCCGTCG	Os08g0412800	Perfect	Minisatellite	Gene
Chr8	21	CTCTCTTT	Os08g0307601	Perfect	Minisatellite	Gene
Chr8	21	TAGTTAGTAA	Os08g0371200	Perfect	Minisatellite	Gene
Chr8	21	TATCCCCTCC	Os08g0111800	Perfect	Minisatellite	Upstream
Chr8	21	TCTTTTTTT	Os08g0404000	Perfect	Minisatellite	Upstream
Chr8	21	TGTGTGTATA	Os08g0280300	Perfect	Minisatellite	Downstream
Chr8	21	TGTGTTTG	Os08g0253800	Perfect	Minisatellite	Upstream
Chr8	21	TGTTTATTT	Os08g0456000	Perfect	Minisatellite	Downstream
Chr8	21	TTAATTTTTT	Os08g0126000	Perfect	Minisatellite	Upstream
Chr8	21	TTGTGGA	Os08g0109250	Perfect	Minisatellite	Gene
Chr8	22	AACAGTGTCA	Os08g0344600	Perfect	Minisatellite	Gene
Chr8	22	AATAATCTAT	Os08g0498600	Perfect	Minisatellite	Gene
Chr8	22	AGAGAGATAA	Os08g0246950	Perfect	Minisatellite	Upstream
Chr8	22	AGGTGAAT	Os08g0191900	Perfect	Minisatellite	Upstream
Chr8	22	AGTAGGAAG	Os08g0289400	Perfect	Minisatellite	Gene
Chr8	22	AGTTCAG	Os08g0521800	Perfect	Minisatellite	Gene
Chr8	22	ATCTATCTATT	Os08g0412800	Perfect	Minisatellite	Upstream
Chr8	22	ATTTCATAGGA	Os08g0485400	Perfect	Minisatellite	Downstream
Chr8	22	CGCGCTCGCG	Os08g0477100	Perfect	Minisatellite	Upstream
Chr8	22	CGGACTGGGC	Os08g0181750	Perfect	Minisatellite	Downstream
Chr8	22	CGGCTCGGA	Os08g0181750	Perfect	Minisatellite	Gene
Chr8	22	CTCCACCTT	Os08g0285301	Perfect	Minisatellite	Upstream
Chr8	22	CTCCACCTT	Os08g0285350	Perfect	Minisatellite	Downstream
Chr8	22	CTTCTATCTAT	Os08g0412800	Perfect	Minisatellite	Upstream
Chr8	22	GAGAGGAGAAG	Os08g0189200	Perfect	Minisatellite	Downstream
Chr8	22	GATCGGTAGAT	Os08g0472400	Perfect	Minisatellite	Downstream
Chr8	22	GGAGAAATTT	Os08g0395800	Perfect	Minisatellite	Upstream
Chr8	22	TGTTTGAACAG	Os08g0167800	Perfect	Minisatellite	Upstream
Chr8	22	TTCTTCTCC	Os08g0398400	Perfect	Minisatellite	Downstream
Chr8	23	AAAGAAAAGTG	Os08g0323600	Perfect	Minisatellite	Downstream
Chr8	23	CACCCCTC	Os08g0211750	Perfect	Minisatellite	Gene
Chr8	23	CGACGCCGA	Os08g0457400	Perfect	Minisatellite	Gene
Chr8	23	CGGCGGCGA	Os08g0404900	Perfect	Minisatellite	Downstream
Chr8	23	CGGTACTCCCT	Os08g0342300	Perfect	Minisatellite	Upstream
Chr8	23	GTGCGCTACA	Os08g0338700	Perfect	Minisatellite	Downstream
Chr8	23	TCAAAAAATTA	Os08g0550301	Perfect	Minisatellite	Gene
Chr8	23	TCTCTTCTA	Os08g0529300	Perfect	Minisatellite	Downstream
Chr8	23	TCTCTTCTA	Os08g0529350	Perfect	Minisatellite	Upstream
Chr8	23	TGTGGGGCCCA	Os08g0191900	Perfect	Minisatellite	Upstream
Chr8	24	AAAAAAAAAGTG	Os08g0472400	Perfect	Minisatellite	Downstream
Chr8	24	AAAATTAAAATC	Os08g0207800	Perfect	Minisatellite	Gene
Chr8	24	AAGAGAGAGAGA	Os08g0507000	Perfect	Minisatellite	Downstream
Chr8	24	AGAAAA	Os08g0457400	Perfect	Microsatellite	Downstream
Chr8	24	AGAGGG	Os08g0246950	Perfect	Microsatellite	Gene
Chr8	24	ATC	Os08g0494100	Perfect	Microsatellite	Downstream
Chr8	24	GAGGAGGACGAG	Os08g0456000	Perfect	Minisatellite	Gene
Chr8	24	GCAG	Os08g0556900	Perfect	Microsatellite	Upstream
Chr8	24	GCCGGA	Os08g0151000	Perfect	Microsatellite	Gene
Chr8	24	GCCTCG	Os08g0456000	Perfect	Microsatellite	Upstream
Chr8	24	GCGCGGCG	Os08g0191900	Perfect	Minisatellite	Gene
Chr8	24	GCGGCGGCGGCA	Os08g0531700	Perfect	Minisatellite	Upstream
Chr8	24	GTAGTTTTA	Os08g0307601	Perfect	Minisatellite	Gene
Chr8	24	TAAATAATTTAT	Os08g0256300	Perfect	Minisatellite	Upstream
Chr8	24	TATATATACA	Os08g0289400	Perfect	Minisatellite	Gene
Chr8	24	TCAAAGCGACAA	Os08g0191700	Perfect	Minisatellite	Upstream
Chr8	24	TCACCAACAACA	Os08g0191700	Perfect	Minisatellite	Gene
Chr8	24	TCCTCT	Os08g0371200	Perfect	Microsatellite	Upstream
Chr8	24	TCTCCC	Os08g0207800	Perfect	Microsatellite	Gene
Chr8	24	TGG	Os08g0399300	Perfect	Microsatellite	Upstream
Chr8	24	TTTTTGGACGGA	Os08g0498400	Perfect	Minisatellite	Gene
Chr8	24	TTTTTGGACGGA	Os08g0498400	Perfect	Minisatellite	Upstream
Chr8	24	TTTTTGGACGGA	Os08g0498600	Perfect	Minisatellite	Downstream
Chr8	25	AGAAGGAATCGT	Os08g0189400	Perfect	Minisatellite	Upstream
Chr8	25	CTATATGGGCT	Os08g0404000	Perfect	Minisatellite	Upstream
Chr8	25	CTTCAACATCTA	Os08g0344600	Perfect	Minisatellite	Gene
Chr8	25	GGGGA	Os08g0483100	Perfect	Microsatellite	Gene
Chr8	25	GGGGA	Os08g0483200	Perfect	Microsatellite	Downstream
Chr8	25	GTATTTTTTAA	Os08g0371200	Perfect	Minisatellite	Gene
Chr8	26	AGTGAGAGAGAGA	Os08g0404000	Perfect	Minisatellite	Upstream
Chr8	26	CTATAAATGATTT	Os08g0177000	Perfect	Minisatellite	Downstream
Chr8	26	CTTTTATATGTAT	Os08g0477100	Perfect	Minisatellite	Upstream
Chr8	27	CTCAACAGTCAAT	Os08g0285301	Perfect	Minisatellite	Gene
Chr8	27	CTCAACAGTCAAT	Os08g0285350	Perfect	Minisatellite	Gene
Chr8	27	GGCGAGCGCGGTT	Os08g0404000	Perfect	Minisatellite	Upstream
Chr8	27	TAACTAATATA	Os08g0246950	Perfect	Minisatellite	Upstream
Chr8	28	AAAG	Os08g0224300	Perfect	Microsatellite	Gene
Chr8	28	GTGA	Os08g0253800	Perfect	Microsatellite	Upstream
Chr8	30	AGTATATTTAACGAT	Os08g0216900	Perfect	Minisatellite	Gene
Chr8	30	ATCGTTAAATATACT	Os08g0211750	Perfect	Minisatellite	Downstream
Chr8	30	CGAGAGGTCCGCTT	Os08g0458200	Perfect	Minisatellite	Upstream
Chr8	30	TCTATCTATCTATCT	Os08g0412800	Perfect	Minisatellite	Upstream
Chr8	30	TTAATACTTATATT	Os08g0270900	Perfect	Minisatellite	Upstream
Chr8	30	TTAATCACTTGCAAG	Os08g0454000	Perfect	Minisatellite	Downstream
Chr8	31	CTGGAGTTCCTGAAC	Os08g0206500	Perfect	Minisatellite	Downstream
Chr8	32	CCGCCGCCGCCGCCA	Os08g0456000	Perfect	Minisatellite	Gene
Chr8	33	AGAAACG	Os08g0280300	Perfect	Minisatellite	Upstream
Chr8	33	AGTTTATTGGTTGT	Os08g0307601	Perfect	Minisatellite	Gene
Chr8	33	TCGTTTTGGTTTCATA	Os08g0364900	Perfect	Minisatellite	Upstream
Chr8	34	AAGAATTAAGAGGGGAT	Os08g0400300	Perfect	Minisatellite	Gene
Chr8	34	ATATCTCTCCAAAATAA	Os08g0483100	Perfect	Minisatellite	Upstream
Chr8	34	ATATCTCTCCAAAATAA	Os08g0483200	Perfect	Minisatellite	Gene
Chr8	34	GTTTAAATCTATAATCT	Os08g0529350	Perfect	Minisatellite	Downstream
Chr8	34	TAAACTTTAGGTGTA	Os08g0470200	Perfect	Minisatellite	Upstream
Chr8	34	TTGTTTTTTTTCCTATA	Os08g0199200	Perfect	Minisatellite	Upstream
Chr8	35	ACTCCTTTTGAAACAG	Os08g0289400	Perfect	Minisatellite	Downstream
Chr8	35	CAGGTGCAAAATAAGTC	Os08g0408500	Perfect	Minisatellite	Downstream
Chr8	35	TCTTCTCTTGGGAGTCT	Os08g0517200	Perfect	Minisatellite	Downstream
Chr8	38	AGTAATAATCTAAATGAA	Os08g0456000	Perfect	Minisatellite	Downstream
Chr8	38	TATTAAATATTTTATGAT	Os08g0163300	Perfect	Minisatellite	Upstream
Chr8	38	TCTATCTATCTATCTATCT	Os08g0412800	Perfect	Minisatellite	Upstream
Chr8	40	TCCGTTCTATAATATAAGGG	Os08g0489100	Perfect	Minisatellite	Downstream
Chr8	40	TCTA	Os08g0412800	Perfect	Microsatellite	Upstream
Chr8	41	GGCGGTGGCGGTGGCGGC	Os08g0206500	Perfect	Minisatellite	Gene
Chr8	42	AGAGAGTGAGCAGGTGTGACA	Os08g0206500	Perfect	Minisatellite	Downstream
Chr8	45	AAT	Os08g0280300	Perfect	Microsatellite	Gene
Chr8	47	TTTCTATCCATCTACTTCATCC	Os08g0394700	Perfect	Minisatellite	Downstream
Chr8	48	AAGAGAGAGAGAGAGAGAGAGAGA	Os08g0517200	Perfect	Minisatellite	Gene
Chr8	48	ATT	Os08g0507702	Perfect	Microsatellite	Upstream
Chr8	49	AAAGAATTGAAGCTTTAATTTCT	Os08g0102900	Perfect	Minisatellite	Downstream
Chr8	49	TGTTAAAGAGCAGAAGGGCTTTCA	Os08g0521800	Perfect	Minisatellite	Downstream
Chr8	54	TATATATATACATATGTATATG	Os08g0289400	Perfect	Minisatellite	Gene
Chr8	54	TCCACCCGGTGGATTTGGCACCAAC	Os08g0320800	Perfect	Minisatellite	Upstream
Chr8	55	ACCTCTAAATTCCGCTTGCAAGATTGT	Os08g0199200	Perfect	Minisatellite	Upstream
Chr8	56	TTATTTCTCAAATCGCAATGCACTTTAT	Os08g0246800	Perfect	Minisatellite	Gene
Chr8	59	TATCTATCTATCTTCTATCTATC	Os08g0412800	Perfect	Minisatellite	Upstream
Chr8	61	ACACCAGAGTAACAAAACTCAATTACTTGA	Os08g0546800	Perfect	Minisatellite	Downstream
Chr8	62	GT	Os08g0557600	Perfect	Microsatellite	Downstream
Chr8	66	ACAAAAGGCAAGGATTATAATGGTTCAGACCCC	Os08g0119700	Perfect	Minisatellite	Upstream
Chr8	66	ACAAAAGGCAAGGATTATAATGGTTCAGACCCC	Os08g0120000	Perfect	Minisatellite	Downstream
Chr8	66	TATTAAATATTTTATGATTAATTGTG	Os08g0163300	Perfect	Minisatellite	Upstream
Chr8	68	AACAGAGGATTGTAAAACACAGTAGAAGATAGG	Os08g0398400	Perfect	Minisatellite	Downstream
Chr8	68	TATCTATCTATCTTCTATCTATCTATCTATCTAT	Os08g0412800	Perfect	Minisatellite	Upstream
Chr8	68	TTTGCCACATTTAGATGCAGCAATTAACTT	Os08g0529100	Perfect	Minisatellite	Upstream
Chr8	69	AGTCCCTCAACTGTCAAAACAGGTGCAAAATA	Os08g0408500	Perfect	Minisatellite	Downstream
Chr8	77	TAGCTAGTTCTTACTAAGTGTAAACATTTCCAGTTGTA	Os08g0167800	Perfect	Minisatellite	Gene
Chr8	84	TTGCTGTTCTGTGATGATTGATGAACTA	Os08g0550301	Perfect	Minisatellite	Gene
Chr8	85	GCGGAGGACGCCAGCCTCATCGTCGTCATCTTCCGGCGTAGG	Os08g0266300	Perfect	Minisatellite	Upstream
Chr8	88	CTTAACCCTGGAGTTCTTTGGAAATCGGCTTCCGGAAAAGAAGT	Os08g0400300	Perfect	Minisatellite	Downstream
Chr9	106	CTGCAGTACTACTCACTGACATGTGAGCCCCACAGCCCCTCTGAATGACATCG	Os09g0463900	Perfect	Minisatellite	Downstream
Chr9	106	CTGCAGTACTACTCACTGACATGTGAGCCCCACAGCCCCTCTGAATGACATCG	Os09g0464000	Perfect	Minisatellite	Downstream
Chr9	106	CTGCAGTACTACTCACTGACATGTGAGCCCCACAGCCCCTCTGAATGACATCG	Os09g0464033	Perfect	Minisatellite	Upstream
Chr9	109	CGTCCGCCTCCAGCCTCCGCCGCGGCCACGACGAGCGCCGC	Os09g0273701	Perfect	Minisatellite	Gene
Chr9	12	GTTC	Os09g0442400	Perfect	Microsatellite	Gene
Chr9	12	GTTC	Os09g0507100	Perfect	Microsatellite	Upstream
Chr9	14	AAAGGAA	Os09g0418500	Perfect	Minisatellite	Downstream
Chr9	14	AAGAGAA	Os09g0497400	Perfect	Minisatellite	Upstream
Chr9	14	ACCGGCG	Os09g0321900	Perfect	Minisatellite	Gene
Chr9	14	ACGCGAC	Os09g0482860	Perfect	Minisatellite	Gene
Chr9	14	ACGGCCC	Os09g0511700	Perfect	Minisatellite	Downstream
Chr9	14	AGAGTAA	Os09g0240500	Perfect	Minisatellite	Upstream
Chr9	14	AGGTTAG	Os09g0423400	Perfect	Minisatellite	Downstream
Chr9	14	AGTCTAC	Os09g0400600	Perfect	Minisatellite	Gene
Chr9	14	AGTGACT	Os09g0561450	Perfect	Minisatellite	Downstream
Chr9	14	AGTGACT	Os09g0561500	Perfect	Minisatellite	Gene
Chr9	14	ATAACTT	Os09g0131000	Perfect	Minisatellite	Gene
Chr9	14	ATAATTA	Os09g0368200	Perfect	Minisatellite	Downstream
Chr9	14	ATATCTG	Os09g0456200	Perfect	Minisatellite	Gene
Chr9	14	ATCGCCG	Os09g0559600	Perfect	Minisatellite	Downstream
Chr9	14	ATGAAGC	Os09g0116800	Perfect	Minisatellite	Downstream
Chr9	14	ATGGAAT	Os09g0520950	Perfect	Minisatellite	Gene
Chr9	14	ATTAAAC	Os09g0344500	Perfect	Minisatellite	Upstream
Chr9	14	ATTCCTG	Os09g0128600	Perfect	Minisatellite	Gene
Chr9	14	ATTCCTG	Os09g0128600	Perfect	Minisatellite	Upstream
Chr9	14	ATTTGAC	Os09g0531900	Perfect	Minisatellite	Upstream
Chr9	14	ATTTGAC	Os09g0532000	Perfect	Minisatellite	Gene
Chr9	14	CAAACAT	Os09g0258000	Perfect	Minisatellite	Downstream
Chr9	14	CAAACAT	Os09g0258000	Perfect	Minisatellite	Gene
Chr9	14	CAAGTGT	Os09g0513100	Perfect	Minisatellite	Downstream
Chr9	14	CACCCCC	Os09g0238700	Perfect	Minisatellite	Gene
Chr9	14	CACCTGA	Os09g0562700	Perfect	Minisatellite	Downstream
Chr9	14	CAGGGGA	Os09g0552600	Perfect	Minisatellite	Upstream
Chr9	14	CATAAAA	Os09g0460500	Perfect	Minisatellite	Upstream
Chr9	14	CATTACC	Os09g0456200	Perfect	Minisatellite	Upstream
Chr9	14	CCGGCCG	Os09g0542900	Perfect	Minisatellite	Gene
Chr9	14	CCGGCGC	Os09g0444900	Perfect	Minisatellite	Gene
Chr9	14	CCGTTGC	Os09g0452300	Perfect	Minisatellite	Upstream
Chr9	14	CCTAGGC	Os09g0124166	Perfect	Minisatellite	Downstream
Chr9	14	CCTTTCC	Os09g0410500	Perfect	Minisatellite	Gene
Chr9	14	CGCCTCT	Os09g0273701	Perfect	Minisatellite	Gene
Chr9	14	CGGCGGG	Os09g0536100	Perfect	Minisatellite	Gene
Chr9	14	CGGGCCG	Os09g0470500	Perfect	Minisatellite	Upstream
Chr9	14	CTAAAGC	Os09g0449500	Perfect	Minisatellite	Upstream
Chr9	14	CTATAGC	Os09g0344500	Perfect	Minisatellite	Upstream
Chr9	14	CTCCCCA	Os09g0464000	Perfect	Minisatellite	Upstream
Chr9	14	CTCCCCA	Os09g0464033	Perfect	Minisatellite	Downstream
Chr9	14	CTCGCTA	Os09g0285800	Perfect	Minisatellite	Downstream
Chr9	14	CTGAAAG	Os09g0472150	Perfect	Minisatellite	Gene
Chr9	14	CTTCTTT	Os09g0135700	Perfect	Minisatellite	Upstream
Chr9	14	GAAAGAG	Os09g0116800	Perfect	Minisatellite	Downstream
Chr9	14	GAAAGAG	Os09g0554000	Perfect	Minisatellite	Upstream
Chr9	14	GAAGCAA	Os09g0467200	Perfect	Minisatellite	Upstream
Chr9	14	GAGAGGC	Os09g0570800	Perfect	Minisatellite	Downstream
Chr9	14	GAGGATG	Os09g0540300	Perfect	Minisatellite	Upstream
Chr9	14	GAGTTGG	Os09g0482100	Perfect	Minisatellite	Upstream
Chr9	14	GAGTTGG	Os09g0482400	Perfect	Minisatellite	Upstream
Chr9	14	GAGTTGG	Os09g0482550	Perfect	Minisatellite	Downstream
Chr9	14	GATACGT	Os09g0511700	Perfect	Minisatellite	Downstream
Chr9	14	GCAAAGG	Os09g0560700	Perfect	Minisatellite	Gene
Chr9	14	GCAATAG	Os09g0429200	Perfect	Minisatellite	Upstream
Chr9	14	GCCACGG	Os09g0122300	Perfect	Minisatellite	Upstream
Chr9	14	GGAGAGC	Os09g0368400	Perfect	Minisatellite	Gene
Chr9	14	GGCCCGA	Os09g0344500	Perfect	Minisatellite	Downstream
Chr9	14	GGCGCCG	Os09g0327100	Perfect	Minisatellite	Downstream
Chr9	14	GGCGGAC	Os09g0570800	Perfect	Minisatellite	Downstream
Chr9	14	GGGCGAG	Os09g0327550	Perfect	Minisatellite	Upstream
Chr9	14	GGGCTTA	Os09g0520950	Perfect	Minisatellite	Gene
Chr9	14	GGGTGGG	Os09g0267300	Perfect	Minisatellite	Upstream
Chr9	14	GTGCACT	Os09g0344500	Perfect	Minisatellite	Downstream
Chr9	14	GTGCCTA	Os09g0511700	Perfect	Minisatellite	Upstream
Chr9	14	TAAGGAG	Os09g0107900	Perfect	Minisatellite	Downstream
Chr9	14	TAATGCC	Os09g0570800	Perfect	Minisatellite	Upstream
Chr9	14	TATAACA	Os09g0471600	Perfect	Minisatellite	Gene
Chr9	14	TATTACA	Os09g0135100	Perfect	Minisatellite	Downstream
Chr9	14	TATTATG	Os09g0110300	Perfect	Minisatellite	Gene
Chr9	14	TCAACTG	Os09g0255400	Perfect	Minisatellite	Gene
Chr9	14	TCATGCT	Os09g0276600	Perfect	Minisatellite	Upstream
Chr9	14	TCCATCC	Os09g0456200	Perfect	Minisatellite	Downstream
Chr9	14	TCCCTAC	Os09g0128600	Perfect	Minisatellite	Gene
Chr9	14	TCCCTTA	Os09g0240500	Perfect	Minisatellite	Downstream
Chr9	14	TCCCTTA	Os09g0240500	Perfect	Minisatellite	Gene
Chr9	14	TCGGCGT	Os09g0454600	Perfect	Minisatellite	Gene
Chr9	14	TCTCTAG	Os09g0124166	Perfect	Minisatellite	Upstream
Chr9	14	TCTGATA	Os09g0520950	Perfect	Minisatellite	Downstream
Chr9	14	TCTGCAT	Os09g0267300	Perfect	Minisatellite	Upstream
Chr9	14	TCTGTAA	Os09g0306400	Perfect	Minisatellite	Upstream
Chr9	14	TGCTCCA	Os09g0314800	Perfect	Minisatellite	Upstream
Chr9	14	TTAGATA	Os09g0271100	Perfect	Minisatellite	Downstream
Chr9	14	TTGGAAG	Os09g0250800	Perfect	Minisatellite	Gene
Chr9	14	TTGTTTT	Os09g0491780	Perfect	Minisatellite	Upstream
Chr9	14	TTTATGA	Os09g0258000	Perfect	Minisatellite	Gene
Chr9	14	TTTGGTA	Os09g0544900	Perfect	Minisatellite	Upstream
Chr9	14	TTTTCTC	Os09g0513100	Perfect	Minisatellite	Gene
Chr9	14	TTTTCTC	Os09g0513100	Perfect	Minisatellite	Upstream
Chr9	14	TTTTGGT	Os09g0321900	Perfect	Minisatellite	Upstream
Chr9	15	AAACATA	Os09g0356800	Perfect	Minisatellite	Gene
Chr9	15	AAATCCT	Os09g0110100	Perfect	Minisatellite	Upstream
Chr9	15	AATACTG	Os09g0424200	Perfect	Minisatellite	Downstream
Chr9	15	AATCAAA	Os09g0356200	Perfect	Minisatellite	Downstream
Chr9	15	ACTATTT	Os09g0107900	Perfect	Minisatellite	Downstream
Chr9	15	ACTTTTA	Os09g0267300	Perfect	Minisatellite	Gene
Chr9	15	AGAGTTT	Os09g0271100	Perfect	Minisatellite	Downstream
Chr9	15	AGCATAT	Os09g0507100	Perfect	Minisatellite	Upstream
Chr9	15	AGCTAGG	Os09g0506000	Perfect	Minisatellite	Downstream
Chr9	15	AGTTC	Os09g0442400	Perfect	Microsatellite	Upstream
Chr9	15	ATCAGTC	Os09g0518200	Perfect	Minisatellite	Gene
Chr9	15	ATTCA	Os09g0110100	Perfect	Microsatellite	Upstream
Chr9	15	ATTCTTC	Os09g0497400	Perfect	Minisatellite	Downstream
Chr9	15	ATTGCCA	Os09g0509500	Perfect	Minisatellite	Gene
Chr9	15	ATTGGTC	Os09g0375700	Perfect	Minisatellite	Upstream
Chr9	15	ATTTAAA	Os09g0429200	Perfect	Minisatellite	Downstream
Chr9	15	CAGAT	Os09g0501850	Perfect	Microsatellite	Gene
Chr9	15	CAGCA	Os09g0475500	Perfect	Microsatellite	Gene
Chr9	15	CATATAA	Os09g0368400	Perfect	Minisatellite	Gene
Chr9	15	CCCGCCA	Os09g0444900	Perfect	Minisatellite	Gene
Chr9	15	CCGTCGT	Os09g0338400	Perfect	Minisatellite	Upstream
Chr9	15	CCTAACC	Os09g0110100	Perfect	Minisatellite	Downstream
Chr9	15	CCTCGGT	Os09g0554300	Perfect	Minisatellite	Downstream
Chr9	15	CCTGATG	Os09g0356200	Perfect	Minisatellite	Gene
Chr9	15	CTCACGC	Os09g0536100	Perfect	Minisatellite	Gene
Chr9	15	CTGGTAC	Os09g0509500	Perfect	Minisatellite	Upstream
Chr9	15	CTTATAA	Os09g0410500	Perfect	Minisatellite	Upstream
Chr9	15	CTTTTAC	Os09g0470500	Perfect	Minisatellite	Downstream
Chr9	15	GAAAGCT	Os09g0448500	Perfect	Minisatellite	Downstream
Chr9	15	GACTTCG	Os09g0120033	Perfect	Minisatellite	Upstream
Chr9	15	GAGTA	Os09g0482680	Perfect	Microsatellite	Downstream
Chr9	15	GCTTTAT	Os09g0294000	Perfect	Minisatellite	Gene
Chr9	15	GGAGGCG	Os09g0110300	Perfect	Minisatellite	Downstream
Chr9	15	GGAGGGG	Os09g0531900	Perfect	Minisatellite	Downstream
Chr9	15	GGCTGCT	Os09g0491740	Perfect	Minisatellite	Downstream
Chr9	15	GGGGGCA	Os09g0321900	Perfect	Minisatellite	Downstream
Chr9	15	TACCTGA	Os09g0116800	Perfect	Minisatellite	Downstream
Chr9	15	TACTCTA	Os09g0368200	Perfect	Minisatellite	Gene
Chr9	15	TAGTACT	Os09g0321900	Perfect	Minisatellite	Gene
Chr9	15	TCAACAC	Os09g0250800	Perfect	Minisatellite	Gene
Chr9	15	TCACATG	Os09g0344500	Perfect	Minisatellite	Downstream
Chr9	15	TCCATGG	Os09g0467200	Perfect	Minisatellite	Gene
Chr9	15	TCGTCGT	Os09g0129400	Perfect	Minisatellite	Upstream
Chr9	15	TCGTTGA	Os09g0571033	Perfect	Minisatellite	Downstream
Chr9	15	TCTCCTC	Os09g0482600	Perfect	Minisatellite	Upstream
Chr9	15	TGACCTG	Os09g0444900	Perfect	Minisatellite	Upstream
Chr9	15	TGACTGA	Os09g0491740	Perfect	Minisatellite	Gene
Chr9	15	TGGAAAT	Os09g0482600	Perfect	Minisatellite	Upstream
Chr9	15	TGGTAAA	Os09g0474300	Perfect	Minisatellite	Gene
Chr9	15	TGTGTAG	Os09g0452300	Perfect	Minisatellite	Gene
Chr9	15	TTAAGAG	Os09g0507100	Perfect	Minisatellite	Downstream
Chr9	15	TTGGAGT	Os09g0322900	Perfect	Minisatellite	Upstream
Chr9	15	TTGGATG	Os09g0295200	Perfect	Minisatellite	Upstream
Chr9	15	TTTTCAG	Os09g0132200	Perfect	Minisatellite	Gene
Chr9	15	TTTTCCC	Os09g0471600	Perfect	Minisatellite	Gene
Chr9	16	AAAAGTGG	Os09g0482100	Perfect	Minisatellite	Upstream
Chr9	16	AAAAGTGG	Os09g0482400	Perfect	Minisatellite	Upstream
Chr9	16	AAACAAAA	Os09g0448500	Perfect	Minisatellite	Upstream
Chr9	16	AAACAATG	Os09g0273701	Perfect	Minisatellite	Upstream
Chr9	16	AAACTAG	Os09g0366800	Perfect	Minisatellite	Gene
Chr9	16	AAAGCTAA	Os09g0384601	Perfect	Minisatellite	Downstream
Chr9	16	AAATTTC	Os09g0511600	Perfect	Minisatellite	Gene
Chr9	16	AAATTTC	Os09g0511600	Perfect	Minisatellite	Upstream
Chr9	16	AAGAACAG	Os09g0255400	Perfect	Minisatellite	Gene
Chr9	16	AAGAGAC	Os09g0507350	Perfect	Minisatellite	Downstream
Chr9	16	AATCAAAA	Os09g0561450	Perfect	Minisatellite	Upstream
Chr9	16	AATCCCA	Os09g0454600	Perfect	Minisatellite	Upstream
Chr9	16	ACACGGCG	Os09g0475500	Perfect	Minisatellite	Upstream
Chr9	16	ACAGCCAG	Os09g0270900	Perfect	Minisatellite	Downstream
Chr9	16	ACCCATAT	Os09g0292350	Perfect	Minisatellite	Gene
Chr9	16	ACTTCTGG	Os09g0467200	Perfect	Minisatellite	Upstream
Chr9	16	AGAAAAAT	Os09g0534800	Perfect	Minisatellite	Downstream
Chr9	16	AGGATAA	Os09g0452300	Perfect	Minisatellite	Downstream
Chr9	16	ATAATTAT	Os09g0551400	Perfect	Minisatellite	Downstream
Chr9	16	ATAATTAT	Os09g0551500	Perfect	Minisatellite	Downstream
Chr9	16	ATATATC	Os09g0294000	Perfect	Minisatellite	Gene
Chr9	16	ATATATC	Os09g0294000	Perfect	Minisatellite	Upstream
Chr9	16	ATATGGTA	Os09g0454600	Perfect	Minisatellite	Gene
Chr9	16	ATGCACGG	Os09g0475500	Perfect	Minisatellite	Downstream
Chr9	16	ATGGAGA	Os09g0564200	Perfect	Minisatellite	Downstream
Chr9	16	ATGGGTAG	Os09g0258000	Perfect	Minisatellite	Downstream
Chr9	16	ATTAAATA	Os09g0368400	Perfect	Minisatellite	Upstream
Chr9	16	ATTA	Os09g0434600	Perfect	Microsatellite	Upstream
Chr9	16	ATTGATGC	Os09g0440700	Perfect	Minisatellite	Gene
Chr9	16	ATTTTTGG	Os09g0356800	Perfect	Minisatellite	Gene
Chr9	16	ATTTTTGT	Os09g0374700	Perfect	Minisatellite	Upstream
Chr9	16	CAAAAGAA	Os09g0511600	Perfect	Minisatellite	Gene
Chr9	16	CAAAAGAA	Os09g0511600	Perfect	Minisatellite	Upstream
Chr9	16	CAAAATCC	Os09g0120033	Perfect	Minisatellite	Upstream
Chr9	16	CAGGCCCC	Os09g0331600	Perfect	Minisatellite	Upstream
Chr9	16	CATATAGA	Os09g0344500	Perfect	Minisatellite	Upstream
Chr9	16	CCACACGT	Os09g0554300	Perfect	Minisatellite	Gene
Chr9	16	CCCTTTG	Os09g0460500	Perfect	Minisatellite	Upstream
Chr9	16	CCTTCTT	Os09g0536100	Perfect	Minisatellite	Gene
Chr9	16	CGCCGGCG	Os09g0562700	Perfect	Minisatellite	Gene
Chr9	16	CGCGCCGG	Os09g0270900	Perfect	Minisatellite	Gene
Chr9	16	CGGGGGT	Os09g0491780	Perfect	Minisatellite	Downstream
Chr9	16	CGGTGCGG	Os09g0273701	Perfect	Minisatellite	Gene
Chr9	16	CTCCCCCT	Os09g0124166	Perfect	Minisatellite	Downstream
Chr9	16	CTGCACAG	Os09g0554300	Perfect	Minisatellite	Upstream
Chr9	16	CTTTATCT	Os09g0463300	Perfect	Minisatellite	Upstream
Chr9	16	GAGTGGGA	Os09g0464000	Perfect	Minisatellite	Upstream
Chr9	16	GAGTGGGA	Os09g0464033	Perfect	Minisatellite	Downstream
Chr9	16	GATTCGTT	Os09g0423400	Perfect	Minisatellite	Gene
Chr9	16	GCGTCGGG	Os09g0397400	Perfect	Minisatellite	Upstream
Chr9	16	GCTCAGCT	Os09g0532200	Perfect	Minisatellite	Upstream
Chr9	16	GTAATATT	Os09g0323000	Perfect	Minisatellite	Upstream
Chr9	16	GTACTCTT	Os09g0454600	Perfect	Minisatellite	Downstream
Chr9	16	GTATGGGC	Os09g0509450	Perfect	Minisatellite	Upstream
Chr9	16	GTATGGGC	Os09g0509500	Perfect	Minisatellite	Gene
Chr9	16	GTCAAGCG	Os09g0356800	Perfect	Minisatellite	Gene
Chr9	16	GTTTATTT	Os09g0509450	Perfect	Minisatellite	Gene
Chr9	16	GTTTATTT	Os09g0509500	Perfect	Minisatellite	Downstream
Chr9	16	TAAAAATA	Os09g0255400	Perfect	Minisatellite	Gene
Chr9	16	TAATTAA	Os09g0271100	Perfect	Minisatellite	Upstream
Chr9	16	TACACAAT	Os09g0534800	Perfect	Minisatellite	Downstream
Chr9	16	TAGCGCTT	Os09g0478100	Perfect	Minisatellite	Upstream
Chr9	16	TAGTTATA	Os09g0344500	Perfect	Minisatellite	Upstream
Chr9	16	TATATAGG	Os09g0475500	Perfect	Minisatellite	Downstream
Chr9	16	TATGAAAG	Os09g0491676	Perfect	Minisatellite	Upstream
Chr9	16	TATTATTT	Os09g0518200	Perfect	Minisatellite	Downstream
Chr9	16	TCAAATAT	Os09g0570800	Perfect	Minisatellite	Upstream
Chr9	16	TCAATTAA	Os09g0375700	Perfect	Minisatellite	Upstream
Chr9	16	TCACATAT	Os09g0132200	Perfect	Minisatellite	Gene
Chr9	16	TCTTTCTC	Os09g0511200	Perfect	Minisatellite	Downstream
Chr9	16	TGAATAAT	Os09g0472150	Perfect	Minisatellite	Gene
Chr9	16	TGAATGTA	Os09g0571033	Perfect	Minisatellite	Downstream
Chr9	16	TGAG	Os09g0414600	Perfect	Microsatellite	Downstream
Chr9	16	TGCACTCA	Os09g0356800	Perfect	Minisatellite	Downstream
Chr9	16	TGCTTGAT	Os09g0565300	Perfect	Minisatellite	Upstream
Chr9	16	TGGAATT	Os09g0478100	Perfect	Minisatellite	Downstream
Chr9	16	TGGTTCAA	Os09g0362500	Perfect	Minisatellite	Gene
Chr9	16	TGTGACTA	Os09g0534800	Perfect	Minisatellite	Upstream
Chr9	16	TTAATGAA	Os09g0294000	Perfect	Minisatellite	Downstream
Chr9	16	TTATTATA	Os09g0478100	Perfect	Minisatellite	Upstream
Chr9	16	TTCTCATT	Os09g0456200	Perfect	Minisatellite	Gene
Chr9	16	TTCTTAGA	Os09g0356800	Perfect	Minisatellite	Gene
Chr9	16	TTCTTCTC	Os09g0491740	Perfect	Minisatellite	Gene
Chr9	16	TTGGCATT	Os09g0135100	Perfect	Minisatellite	Gene
Chr9	16	TTGTGACG	Os09g0513100	Perfect	Minisatellite	Gene
Chr9	16	TTTAAAT	Os09g0506000	Perfect	Minisatellite	Downstream
Chr9	16	TTTTCAGA	Os09g0356800	Perfect	Minisatellite	Gene
Chr9	16	TTTTTCTA	Os09g0471550	Perfect	Minisatellite	Downstream
Chr9	17	AAAAAAGG	Os09g0240500	Perfect	Minisatellite	Gene
Chr9	17	AAAATGGT	Os09g0294000	Perfect	Minisatellite	Gene
Chr9	17	AAATAAAA	Os09g0472150	Perfect	Minisatellite	Downstream
Chr9	17	AACTAATC	Os09g0333500	Perfect	Minisatellite	Downstream
Chr9	17	AATACTT	Os09g0362500	Perfect	Minisatellite	Downstream
Chr9	17	ACAATTA	Os09g0327550	Perfect	Minisatellite	Upstream
Chr9	17	ACATATAT	Os09g0559600	Perfect	Minisatellite	Gene
Chr9	17	ACCCTCC	Os09g0482680	Perfect	Minisatellite	Upstream
Chr9	17	AGAGAGAC	Os09g0250800	Perfect	Minisatellite	Gene
Chr9	17	AGCAGTG	Os09g0478100	Perfect	Minisatellite	Gene
Chr9	17	AGCAGTG	Os09g0478100	Perfect	Minisatellite	Upstream
Chr9	17	AGCGAGAT	Os09g0418500	Perfect	Minisatellite	Gene
Chr9	17	ATATGAAT	Os09g0129400	Perfect	Minisatellite	Downstream
Chr9	17	ATATGAAT	Os09g0129400	Perfect	Minisatellite	Gene
Chr9	17	CACTTAT	Os09g0531900	Perfect	Minisatellite	Gene
Chr9	17	CACTTAT	Os09g0531900	Perfect	Minisatellite	Upstream
Chr9	17	CATCAAAA	Os09g0362500	Perfect	Minisatellite	Upstream
Chr9	17	CCAAACTT	Os09g0551400	Perfect	Minisatellite	Upstream
Chr9	17	CCATGTG	Os09g0384601	Perfect	Minisatellite	Gene
Chr9	17	CGGTGCGG	Os09g0474300	Perfect	Minisatellite	Upstream
Chr9	17	CTCGCGCC	Os09g0375700	Perfect	Minisatellite	Gene
Chr9	17	CTCTCTAT	Os09g0554300	Perfect	Minisatellite	Downstream
Chr9	17	CTTCTAA	Os09g0456200	Perfect	Minisatellite	Downstream
Chr9	17	GAAACCAA	Os09g0239450	Perfect	Minisatellite	Upstream
Chr9	17	GAGGAGAG	Os09g0556500	Perfect	Minisatellite	Gene
Chr9	17	GCGGTGGC	Os09g0482860	Perfect	Minisatellite	Gene
Chr9	17	GGATACTT	Os09g0560700	Perfect	Minisatellite	Gene
Chr9	17	GGCCTCTG	Os09g0520950	Perfect	Minisatellite	Gene
Chr9	17	GGCTCGTC	Os09g0491740	Perfect	Minisatellite	Downstream
Chr9	17	TAATTAA	Os09g0356800	Perfect	Minisatellite	Gene
Chr9	17	TACCATCT	Os09g0482550	Perfect	Minisatellite	Downstream
Chr9	17	TATCAATT	Os09g0375700	Perfect	Minisatellite	Upstream
Chr9	17	TATCAGG	Os09g0334800	Perfect	Minisatellite	Downstream
Chr9	17	TCTTCCC	Os09g0471550	Perfect	Minisatellite	Upstream
Chr9	17	TTAATCC	Os09g0321900	Perfect	Minisatellite	Downstream
Chr9	17	TTGGCTT	Os09g0536100	Perfect	Minisatellite	Gene
Chr9	17	TTTGAAT	Os09g0544900	Perfect	Minisatellite	Downstream
Chr9	18	AAAAGTA	Os09g0131000	Perfect	Minisatellite	Gene
Chr9	18	AAAATAAAC	Os09g0544900	Perfect	Minisatellite	Upstream
Chr9	18	AATCCTA	Os09g0128600	Perfect	Minisatellite	Gene
Chr9	18	AATCCTA	Os09g0128600	Perfect	Minisatellite	Upstream
Chr9	18	AATCTT	Os09g0536100	Perfect	Microsatellite	Downstream
Chr9	18	AATTAAAA	Os09g0518200	Perfect	Minisatellite	Upstream
Chr9	18	ACCTTC	Os09g0425200	Perfect	Microsatellite	Gene
Chr9	18	ACTAGAGGG	Os09g0471550	Perfect	Minisatellite	Upstream
Chr9	18	ACTGATTGA	Os09g0507100	Perfect	Minisatellite	Downstream
Chr9	18	AGGCGGCGG	Os09g0562700	Perfect	Minisatellite	Gene
Chr9	18	AGGCTACA	Os09g0507350	Perfect	Minisatellite	Upstream
Chr9	18	ATAAGCAT	Os09g0314800	Perfect	Minisatellite	Upstream
Chr9	18	ATGCTATA	Os09g0536100	Perfect	Minisatellite	Gene
Chr9	18	CAACCA	Os09g0295200	Perfect	Microsatellite	Downstream
Chr9	18	CAGCAT	Os09g0507100	Perfect	Microsatellite	Upstream
Chr9	18	CAGCTG	Os09g0507100	Perfect	Microsatellite	Upstream
Chr9	18	CATGGCCGA	Os09g0572000	Perfect	Minisatellite	Gene
Chr9	18	CATTTTTTT	Os09g0124166	Perfect	Minisatellite	Gene
Chr9	18	CCAACT	Os09g0448500	Perfect	Microsatellite	Gene
Chr9	18	CCGATT	Os09g0567366	Perfect	Microsatellite	Downstream
Chr9	18	CCGCCACCG	Os09g0571033	Perfect	Minisatellite	Upstream
Chr9	18	CCTCTCTCC	Os09g0250800	Perfect	Minisatellite	Upstream
Chr9	18	CCTCTT	Os09g0567366	Perfect	Microsatellite	Downstream
Chr9	18	CGAATTCCC	Os09g0273701	Perfect	Minisatellite	Upstream
Chr9	18	CGACGCCGC	Os09g0509500	Perfect	Minisatellite	Gene
Chr9	18	CGATGT	Os09g0554300	Perfect	Microsatellite	Upstream
Chr9	18	CGCCCG	Os09g0440700	Perfect	Microsatellite	Downstream
Chr9	18	CTAAAACAT	Os09g0414600	Perfect	Minisatellite	Downstream
Chr9	18	CTCCCACCG	Os09g0456200	Perfect	Minisatellite	Downstream
Chr9	18	CTGTACC	Os09g0475500	Perfect	Minisatellite	Upstream
Chr9	18	CTTTTAATT	Os09g0552600	Perfect	Minisatellite	Upstream
Chr9	18	GAAGATTAG	Os09g0265800	Perfect	Minisatellite	Gene
Chr9	18	GACTTTAGT	Os09g0267300	Perfect	Minisatellite	Gene
Chr9	18	GGAGAGAT	Os09g0120033	Perfect	Minisatellite	Upstream
Chr9	18	GGGGCTTGG	Os09g0270900	Perfect	Minisatellite	Gene
Chr9	18	TATCTGTGC	Os09g0397400	Perfect	Minisatellite	Gene
Chr9	18	TCCATGGCC	Os09g0414600	Perfect	Minisatellite	Downstream
Chr9	18	TCCATGGCC	Os09g0414600	Perfect	Minisatellite	Gene
Chr9	18	TCGCCACGT	Os09g0551500	Perfect	Minisatellite	Gene
Chr9	18	TCGCCATTG	Os09g0508000	Perfect	Minisatellite	Gene
Chr9	18	TCTAATGGC	Os09g0276600	Perfect	Minisatellite	Downstream
Chr9	18	TCTCTATCT	Os09g0532200	Perfect	Minisatellite	Upstream
Chr9	18	TCTGCAGAT	Os09g0449500	Perfect	Minisatellite	Gene
Chr9	18	TGGACAAG	Os09g0534800	Perfect	Minisatellite	Downstream
Chr9	18	TGGCGTCGG	Os09g0417800	Perfect	Minisatellite	Gene
Chr9	18	TTA	Os09g0368400	Perfect	Microsatellite	Downstream
Chr9	18	TTCAACAAA	Os09g0526700	Perfect	Minisatellite	Downstream
Chr9	18	TTCTTTTC	Os09g0472150	Perfect	Minisatellite	Gene
Chr9	18	TTTAAA	Os09g0506000	Perfect	Microsatellite	Downstream
Chr9	18	TTTAAAT	Os09g0295200	Perfect	Minisatellite	Gene
Chr9	18	TTTCTTTTT	Os09g0135700	Perfect	Minisatellite	Downstream
Chr9	18	TTTGCATAA	Os09g0506000	Perfect	Minisatellite	Downstream
Chr9	18	TTTTTTTAA	Os09g0506000	Perfect	Minisatellite	Upstream
Chr9	19	AAAAAAATT	Os09g0135100	Perfect	Minisatellite	Downstream
Chr9	19	AAAAACACA	Os09g0356200	Perfect	Minisatellite	Gene
Chr9	19	AAAGGGTAA	Os09g0491676	Perfect	Minisatellite	Downstream
Chr9	19	ACACAGAG	Os09g0448500	Perfect	Minisatellite	Downstream
Chr9	19	ATATCAACT	Os09g0507100	Perfect	Minisatellite	Downstream
Chr9	19	ATCTTTTTA	Os09g0332600	Perfect	Minisatellite	Downstream
Chr9	19	ATTAAAAAA	Os09g0452300	Perfect	Minisatellite	Upstream
Chr9	19	CACACCCA	Os09g0482860	Perfect	Minisatellite	Downstream
Chr9	19	CACTCCA	Os09g0470500	Perfect	Minisatellite	Gene
Chr9	19	CGCCGGC	Os09g0250800	Perfect	Minisatellite	Gene
Chr9	19	CGGCGGCT	Os09g0120033	Perfect	Minisatellite	Downstream
Chr9	19	CGGCGTCGG	Os09g0417800	Perfect	Minisatellite	Gene
Chr9	19	CTATGAC	Os09g0270900	Perfect	Minisatellite	Downstream
Chr9	19	CTATGAC	Os09g0270900	Perfect	Minisatellite	Gene
Chr9	19	GCCGTCGCT	Os09g0374700	Perfect	Minisatellite	Upstream
Chr9	19	GGCGTCGAG	Os09g0536100	Perfect	Minisatellite	Gene
Chr9	19	GTGCCTAA	Os09g0508000	Perfect	Minisatellite	Downstream
Chr9	19	TAATATAT	Os09g0478100	Perfect	Minisatellite	Gene
Chr9	19	TAATATAT	Os09g0478100	Perfect	Minisatellite	Upstream
Chr9	19	TACTGCTCC	Os09g0449500	Perfect	Minisatellite	Upstream
Chr9	19	TATACATA	Os09g0238700	Perfect	Minisatellite	Downstream
Chr9	19	TATTTTATA	Os09g0564200	Perfect	Minisatellite	Upstream
Chr9	19	TGATCTAGG	Os09g0276600	Perfect	Minisatellite	Gene
Chr9	19	TGTGATTG	Os09g0122300	Perfect	Minisatellite	Gene
Chr9	19	TGTTCTATA	Os09g0410500	Perfect	Minisatellite	Downstream
Chr9	19	TTATTAGTA	Os09g0129500	Perfect	Minisatellite	Gene
Chr9	19	TTGGGCTAA	Os09g0452300	Perfect	Minisatellite	Downstream
Chr9	19	TTTTAAGA	Os09g0323000	Perfect	Minisatellite	Downstream
Chr9	20	AAAAATCC	Os09g0273701	Perfect	Minisatellite	Downstream
Chr9	20	AAAATAAAAC	Os09g0396900	Perfect	Minisatellite	Gene
Chr9	20	AAATAAAAAA	Os09g0292350	Perfect	Minisatellite	Upstream
Chr9	20	AACCATG	Os09g0128600	Perfect	Minisatellite	Gene
Chr9	20	AACCATG	Os09g0128600	Perfect	Minisatellite	Upstream
Chr9	20	AACTAAGCAT	Os09g0120033	Perfect	Minisatellite	Gene
Chr9	20	AAGAAAAAA	Os09g0567366	Perfect	Minisatellite	Downstream
Chr9	20	AATGAAATCA	Os09g0482680	Perfect	Minisatellite	Upstream
Chr9	20	AATGTGGCAC	Os09g0271100	Perfect	Minisatellite	Downstream
Chr9	20	AATTTAAAAT	Os09g0449500	Perfect	Minisatellite	Downstream
Chr9	20	ATACTCGTAA	Os09g0509500	Perfect	Minisatellite	Upstream
Chr9	20	CAAT	Os09g0506000	Perfect	Microsatellite	Gene
Chr9	20	CAAT	Os09g0506000	Perfect	Microsatellite	Upstream
Chr9	20	CATCC	Os09g0323000	Perfect	Microsatellite	Downstream
Chr9	20	CCAA	Os09g0540300	Perfect	Microsatellite	Downstream
Chr9	20	CCCGCCGCCG	Os09g0332600	Perfect	Minisatellite	Downstream
Chr9	20	CGGCGAGCTC	Os09g0240500	Perfect	Minisatellite	Gene
Chr9	20	CGGCTCCC	Os09g0400600	Perfect	Minisatellite	Downstream
Chr9	20	CTTAAATTA	Os09g0132200	Perfect	Minisatellite	Gene
Chr9	20	GAGAAGAAAA	Os09g0497400	Perfect	Minisatellite	Upstream
Chr9	20	GAGCT	Os09g0531900	Perfect	Microsatellite	Upstream
Chr9	20	GAGCT	Os09g0532000	Perfect	Microsatellite	Gene
Chr9	20	GAGGGAGGA	Os09g0456200	Perfect	Minisatellite	Downstream
Chr9	20	GCACCGGCA	Os09g0520950	Perfect	Minisatellite	Gene
Chr9	20	GCGGCGGCGC	Os09g0536100	Perfect	Minisatellite	Gene
Chr9	20	GCTGCAGCT	Os09g0448500	Perfect	Minisatellite	Gene
Chr9	20	GGATC	Os09g0482680	Perfect	Microsatellite	Downstream
Chr9	20	GGGAGAGAGA	Os09g0536100	Perfect	Minisatellite	Downstream
Chr9	20	GTGC	Os09g0327100	Perfect	Microsatellite	Upstream
Chr9	20	GTTGTGAACC	Os09g0240500	Perfect	Minisatellite	Downstream
Chr9	20	TATATAGTAA	Os09g0366800	Perfect	Minisatellite	Downstream
Chr9	20	TATGTATAGC	Os09g0520950	Perfect	Minisatellite	Upstream
Chr9	20	TCAC	Os09g0540300	Perfect	Microsatellite	Downstream
Chr9	20	TCTTTTTTT	Os09g0356800	Perfect	Minisatellite	Upstream
Chr9	20	TTAAAAAAT	Os09g0454600	Perfect	Minisatellite	Downstream
Chr9	20	TTAGGATAA	Os09g0344500	Perfect	Minisatellite	Upstream
Chr9	20	TTATCAAGAA	Os09g0128600	Perfect	Minisatellite	Downstream
Chr9	20	TTCAGAG	Os09g0507350	Perfect	Minisatellite	Upstream
Chr9	21	CACCTGCAAA	Os09g0132200	Perfect	Minisatellite	Gene
Chr9	21	CACGTGCACA	Os09g0106200	Perfect	Minisatellite	Downstream
Chr9	21	CAGCGGC	Os09g0434600	Perfect	Minisatellite	Upstream
Chr9	21	CGTCGTCGC	Os09g0431300	Perfect	Minisatellite	Gene
Chr9	21	GAGGGAGGA	Os09g0456200	Perfect	Minisatellite	Downstream
Chr9	21	GCCTTCGCC	Os09g0327500	Perfect	Minisatellite	Gene
Chr9	21	GCCTTCGCC	Os09g0327550	Perfect	Minisatellite	Downstream
Chr9	21	GCGACGGCG	Os09g0120033	Perfect	Minisatellite	Downstream
Chr9	21	GTTTAGTA	Os09g0511700	Perfect	Minisatellite	Upstream
Chr9	21	TATGCCAT	Os09g0333500	Perfect	Minisatellite	Downstream
Chr9	21	TATGCCAT	Os09g0333500	Perfect	Minisatellite	Gene
Chr9	21	TCAGGGTGTG	Os09g0532200	Perfect	Minisatellite	Downstream
Chr9	21	TGA	Os09g0511200	Perfect	Microsatellite	Gene
Chr9	21	TGGGTGGCG	Os09g0471600	Perfect	Minisatellite	Gene
Chr9	22	AAGAAGA	Os09g0295200	Perfect	Minisatellite	Gene
Chr9	22	ATAATCATGAA	Os09g0106200	Perfect	Minisatellite	Upstream
Chr9	22	ATATATAGAGA	Os09g0471600	Perfect	Minisatellite	Upstream
Chr9	22	ATGGGGAAAAA	Os09g0478100	Perfect	Minisatellite	Gene
Chr9	22	ATTTCATAGGA	Os09g0551400	Perfect	Minisatellite	Upstream
Chr9	22	CTGAACTCTGC	Os09g0327550	Perfect	Minisatellite	Upstream
Chr9	22	GAGAGATGT	Os09g0520950	Perfect	Minisatellite	Gene
Chr9	22	TAATAAGTCAA	Os09g0122300	Perfect	Minisatellite	Downstream
Chr9	22	TCCCAAC	Os09g0467200	Perfect	Minisatellite	Upstream
Chr9	22	TGCTGAGGAAG	Os09g0497400	Perfect	Minisatellite	Gene
Chr9	22	TGGGGTTCCGG	Os09g0322900	Perfect	Minisatellite	Gene
Chr9	22	TTATTTCATAA	Os09g0338400	Perfect	Minisatellite	Gene
Chr9	23	AGCGGAGGC	Os09g0497400	Perfect	Minisatellite	Upstream
Chr9	23	CGTCGTCCGT	Os09g0338400	Perfect	Minisatellite	Upstream
Chr9	23	CTTTTTTTTTA	Os09g0474300	Perfect	Minisatellite	Downstream
Chr9	23	TTTTAGTTATG	Os09g0255400	Perfect	Minisatellite	Upstream
Chr9	24	AAAAACAATG	Os09g0417800	Perfect	Minisatellite	Upstream
Chr9	24	AATCAGGCACC	Os09g0491780	Perfect	Minisatellite	Gene
Chr9	24	AGTAATTATAAT	Os09g0375700	Perfect	Minisatellite	Upstream
Chr9	24	ATGGCG	Os09g0561500	Perfect	Microsatellite	Downstream
Chr9	24	ATTATAAGTG	Os09g0368400	Perfect	Minisatellite	Gene
Chr9	24	CAAGAA	Os09g0511200	Perfect	Microsatellite	Gene
Chr9	24	CACAATCTCATA	Os09g0463300	Perfect	Minisatellite	Downstream
Chr9	24	CATAGTTTTTCT	Os09g0132200	Perfect	Minisatellite	Gene
Chr9	24	CCCTCC	Os09g0384601	Perfect	Microsatellite	Upstream
Chr9	24	CCGCCGCCGTCG	Os09g0478100	Perfect	Minisatellite	Gene
Chr9	24	CCGCCGCCGTCG	Os09g0478100	Perfect	Minisatellite	Upstream
Chr9	24	GAGGCCGCCCGG	Os09g0418500	Perfect	Minisatellite	Gene
Chr9	24	GGCGAC	Os09g0292350	Perfect	Microsatellite	Downstream
Chr9	24	GGGGCCGCTCGG	Os09g0273701	Perfect	Minisatellite	Gene
Chr9	24	TGAAGA	Os09g0129500	Perfect	Microsatellite	Downstream
Chr9	24	TGATGATGG	Os09g0332600	Perfect	Minisatellite	Downstream
Chr9	25	C	Os09g0511200	Perfect	Microsatellite	Upstream
Chr9	25	GAGGA	Os09g0508000	Perfect	Microsatellite	Gene
Chr9	25	GGGGGGGGAG	Os09g0132200	Perfect	Minisatellite	Gene
Chr9	25	TCCCTCCT	Os09g0375700	Perfect	Minisatellite	Upstream
Chr9	25	TTTTTTTAG	Os09g0400600	Perfect	Minisatellite	Upstream
Chr9	26	ATATGACCCAATA	Os09g0375700	Perfect	Minisatellite	Upstream
Chr9	26	CAGAAAGAAT	Os09g0132200	Perfect	Minisatellite	Downstream
Chr9	26	CAGAAAGAAT	Os09g0132200	Perfect	Minisatellite	Gene
Chr9	27	AGAACCTGAGCC	Os09g0425200	Perfect	Minisatellite	Upstream
Chr9	27	CAAATAGAAAAAA	Os09g0449500	Perfect	Minisatellite	Downstream
Chr9	27	CAAATAGAAAAAA	Os09g0449600	Perfect	Minisatellite	Upstream
Chr9	27	GCT	Os09g0467200	Perfect	Microsatellite	Downstream
Chr9	27	TTTAGGAAATGTT	Os09g0279800	Perfect	Minisatellite	Upstream
Chr9	27	TTTTTTTTCCTAA	Os09g0368400	Perfect	Minisatellite	Downstream
Chr9	28	ACCTCAAGTAAGC	Os09g0471600	Perfect	Minisatellite	Downstream
Chr9	29	GGAGAGG	Os09g0131000	Perfect	Minisatellite	Upstream
Chr9	29	TTTTCTTTT	Os09g0273701	Perfect	Minisatellite	Gene
Chr9	30	AAT	Os09g0414600	Perfect	Microsatellite	Downstream
Chr9	32	TATAAAAGTGTAGAGA	Os09g0258000	Perfect	Minisatellite	Upstream
Chr9	35	TACGACAAAAACGATTT	Os09g0258000	Perfect	Minisatellite	Upstream
Chr9	36	GTGTGGTAGATGGAAGGG	Os09g0238700	Perfect	Minisatellite	Downstream
Chr9	39	AAT	Os09g0474300	Perfect	Microsatellite	Gene
Chr9	40	GCTCTACATATGAAATGTC	Os09g0536100	Perfect	Minisatellite	Downstream
Chr9	44	ACAGAACAGACAGACATTGGCC	Os09g0474300	Perfect	Minisatellite	Downstream
Chr9	44	GA	Os09g0540300	Perfect	Microsatellite	Downstream
Chr9	44	TATC	Os09g0464000	Perfect	Microsatellite	Upstream
Chr9	44	TATC	Os09g0464033	Perfect	Microsatellite	Downstream
Chr9	47	AGGTTGCTATATTATAGGACGA	Os09g0520950	Perfect	Minisatellite	Upstream
Chr9	48	ACGATTACTACCGTGGAGGTAGCC	Os09g0491780	Perfect	Minisatellite	Upstream
Chr9	48	GGGCCAACATGTACCCAAGGCAAC	Os09g0110100	Perfect	Minisatellite	Downstream
Chr9	49	AAAACAATGAACACACAGAAGTAG	Os09g0344500	Perfect	Minisatellite	Upstream
Chr9	51	GAA	Os09g0410500	Perfect	Microsatellite	Gene
Chr9	51	GTAAGCACGATCACATTGAAGTCT	Os09g0444900	Perfect	Minisatellite	Downstream
Chr9	52	CTCCTTCCTGGGACCTTGTACCCT	Os09g0292350	Perfect	Minisatellite	Downstream
Chr9	55	AAAGATCGGGAGAAGGAGAAAAAGAA	Os09g0250700	Perfect	Minisatellite	Upstream
Chr9	56	GAGGATGCGGTCGGTGAGTGGCA	Os09g0491740	Perfect	Minisatellite	Downstream
Chr9	57	ATA	Os09g0478100	Perfect	Microsatellite	Gene
Chr9	57	ATA	Os09g0478100	Perfect	Microsatellite	Upstream
Chr9	57	ATT	Os09g0258000	Perfect	Microsatellite	Gene
Chr9	58	ATTCATGTTTTAGACTAACAAGGTAATCC	Os09g0551400	Perfect	Minisatellite	Gene
Chr9	61	TAGAACTAGATTCCAAGTGTAATTACATGG	Os09g0532000	Perfect	Minisatellite	Upstream
Chr9	61	TGGTACAAAAAGTTATGATCAGCACACATG	Os09g0491780	Perfect	Minisatellite	Gene
Chr9	61	TTCAAGATATGCTACTGAATCAGGCACCAA	Os09g0491780	Perfect	Minisatellite	Gene
Chr9	65	CTCAACCTGTAGAGATGCGAGCGCAACCACAA	Os09g0295200	Perfect	Minisatellite	Downstream
Chr9	69	AATGGCATGGTAGGCTGGAACCAGTACTTCAGTA	Os09g0135700	Perfect	Minisatellite	Downstream
Chr9	70	CA	Os09g0507100	Perfect	Microsatellite	Upstream
Chr9	70	TA	Os09g0129400	Perfect	Microsatellite	Downstream
Chr9	70	TA	Os09g0129500	Perfect	Microsatellite	Upstream
Chr9	78	AATTTGCACCATCAATCTTTCTTTCTCAGATACCACGC	Os09g0131000	Perfect	Minisatellite	Gene
Chr9	78	TAT	Os09g0551400	Perfect	Microsatellite	Gene
Chr9	78	TAT	Os09g0551500	Perfect	Microsatellite	Downstream
Chr9	93	TGGACAGATTCAATTCTTTTTTTCAGCAGCTTCATAAACTATGAAT	Os09g0468900	Perfect	Minisatellite	Gene
Chr9	96	GACTATAGGGTAATCGGCACATTGTTTTCTTT	Os09g0552600	Perfect	Minisatellite	Downstream

### Sheet: S5-Stress gold exclu imperfect
Chromosome	Repeat Length	Motif	Locus Tag	Repeat Type	Repeat Class	Location
Chr10	103	GTACATAAACTTGTTTGTTGGGTGTAATTTA	Os10g0194200	Imperfect	Minisatellite	Downstream
Chr10	103	GTACATAAACTTGTTTGTTGGGTGTAATTTA	Os10g0194200	Imperfect	Minisatellite	Gene
Chr10	107	TCACAAAACTACAGATTTAATATCTTCATTTA	Os10g0136800	Imperfect	Minisatellite	Gene
Chr10	109	CAAGGAGGTTATTCAGGCTGGTCAGGATCTAGAGTG	Os10g0442000	Imperfect	Minisatellite	Downstream
Chr10	111	CTTTCTTTTTCTTTCTTTTCTTC	Os10g0190100	Imperfect	Minisatellite	Upstream
Chr10	111	GGGCCGAAAGCTCATCTCATCGGTCCCTACCCAGGCTTT	Os10g0194200	Imperfect	Minisatellite	Downstream
Chr10	113	CGCCGCCG	Os10g0404900	Imperfect	Minisatellite	Upstream
Chr10	115	TTTCACAAAACTACAGGTTTAATATCTTCATT	Os10g0136800	Imperfect	Minisatellite	Gene
Chr10	117	TTCT	Os10g0190100	Imperfect	Microsatellite	Upstream
Chr10	118	ACTTACATACC	Os10g0501700	Imperfect	Minisatellite	Upstream
Chr10	11	ATC	Os10g0147400	Imperfect	Microsatellite	Gene
Chr10	11	CGA	Os10g0439800	Imperfect	Microsatellite	Gene
Chr10	11	GCT	Os10g0437400	Imperfect	Microsatellite	Downstream
Chr10	11	GCT	Os10g0442100	Imperfect	Microsatellite	Gene
Chr10	125	GTATGTAAAAATTATGCATCTGATACTTTCCCACGCTTGCAAAATGCGCACCCCTCCT	Os10g0567100	Imperfect	Minisatellite	Upstream
Chr10	125	GTATGTAAAAATTATGCATCTGATACTTTCCCACGCTTGCAAAATGCGCACCCCTCCT	Os10g0567300	Imperfect	Minisatellite	Upstream
Chr10	133	AATGGCCGTTTGATTGGACCACAGGAAAAACGCAGGAATAAGATAAGAGAGATAGACTCAGAGAA	Os10g0167700	Imperfect	Minisatellite	Upstream
Chr10	133	GCCGCCTCGCTCCGCCGCCGCCGCGCA	Os10g0397500	Imperfect	Minisatellite	Upstream
Chr10	135	GCGGCGCGCGGCACGGGAACGGCGGCGCACGGCACGGGAACG	Os10g0549550	Imperfect	Minisatellite	Gene
Chr10	136	GCGGCGCACGGCACGGGAACG	Os10g0549550	Imperfect	Minisatellite	Gene
Chr10	140	TTCTTTCTTTTTCTCTCCCTC	Os10g0190100	Imperfect	Minisatellite	Upstream
Chr10	149	ATTCACAAATTC	Os10g0136800	Imperfect	Minisatellite	Upstream
Chr10	14	AAGC	Os10g0516300	Imperfect	Microsatellite	Upstream
Chr10	14	CGTT	Os10g0501500	Imperfect	Microsatellite	Downstream
Chr10	14	CTTC	Os10g0102900	Imperfect	Microsatellite	Upstream
Chr10	14	GGAG	Os10g0514425	Imperfect	Microsatellite	Upstream
Chr10	14	GGGT	Os10g0412000	Imperfect	Microsatellite	Upstream
Chr10	152	TCTTTCTCTCTTCTTTCTTTT	Os10g0190100	Imperfect	Minisatellite	Upstream
Chr10	15	ACCA	Os10g0136800	Imperfect	Microsatellite	Downstream
Chr10	16	AAATCTT	Os10g0492400	Imperfect	Minisatellite	Upstream
Chr10	16	AAGAACT	Os10g0332300	Imperfect	Minisatellite	Downstream
Chr10	16	AAGCCGAG	Os10g0445900	Imperfect	Minisatellite	Upstream
Chr10	16	AGAATG	Os10g0567300	Imperfect	Microsatellite	Downstream
Chr10	16	ATTTTC	Os10g0553600	Imperfect	Microsatellite	Downstream
Chr10	16	ATTTT	Os10g0501200	Imperfect	Microsatellite	Gene
Chr10	16	CACGCG	Os10g0577400	Imperfect	Microsatellite	Downstream
Chr10	16	CATTGAC	Os10g0494200	Imperfect	Minisatellite	Downstream
Chr10	16	CCCCT	Os10g0546200	Imperfect	Microsatellite	Downstream
Chr10	16	CGCCATC	Os10g0127700	Imperfect	Minisatellite	Upstream
Chr10	16	CGCCATC	Os10g0127900	Imperfect	Minisatellite	Downstream
Chr10	16	CGCGAGG	Os10g0442100	Imperfect	Minisatellite	Upstream
Chr10	16	CGTA	Os10g0139700	Imperfect	Microsatellite	Upstream
Chr10	16	GCATTG	Os10g0555300	Imperfect	Microsatellite	Downstream
Chr10	16	GCGAC	Os10g0580500	Imperfect	Microsatellite	Gene
Chr10	16	GGCGGTC	Os10g0408700	Imperfect	Minisatellite	Gene
Chr10	16	GGCGGTC	Os10g0408700	Imperfect	Minisatellite	Upstream
Chr10	16	GGGATGGC	Os10g0114850	Imperfect	Minisatellite	Upstream
Chr10	16	TACCTA	Os10g0345100	Imperfect	Microsatellite	Gene
Chr10	16	TCTT	Os10g0540900	Imperfect	Microsatellite	Gene
Chr10	16	TGATATGC	Os10g0103500	Imperfect	Minisatellite	Gene
Chr10	16	TGTCGC	Os10g0404900	Imperfect	Microsatellite	Gene
Chr10	16	TTCAAATT	Os10g0325750	Imperfect	Minisatellite	Gene
Chr10	17	AAAAAGG	Os10g0416350	Imperfect	Minisatellite	Downstream
Chr10	17	AAAAGGT	Os10g0469000	Imperfect	Minisatellite	Downstream
Chr10	17	AAAAGTT	Os10g0478100	Imperfect	Minisatellite	Gene
Chr10	17	AAGAAT	Os10g0127700	Imperfect	Microsatellite	Gene
Chr10	17	AGCACC	Os10g0536400	Imperfect	Microsatellite	Upstream
Chr10	17	AGTACT	Os10g0518800	Imperfect	Microsatellite	Upstream
Chr10	17	ATAACATC	Os10g0384600	Imperfect	Minisatellite	Gene
Chr10	17	ATGGA	Os10g0159167	Imperfect	Microsatellite	Upstream
Chr10	17	ATGGA	Os10g0159300	Imperfect	Microsatellite	Downstream
Chr10	17	ATGGA	Os10g0159300	Imperfect	Microsatellite	Gene
Chr10	17	ATTAT	Os10g0478100	Imperfect	Microsatellite	Upstream
Chr10	17	ATTTA	Os10g0164500	Imperfect	Microsatellite	Gene
Chr10	17	CAAAATTA	Os10g0514425	Imperfect	Minisatellite	Downstream
Chr10	17	CAAAATT	Os10g0532150	Imperfect	Minisatellite	Downstream
Chr10	17	CAAAT	Os10g0492400	Imperfect	Microsatellite	Downstream
Chr10	17	CACGG	Os10g0521000	Imperfect	Microsatellite	Upstream
Chr10	17	CAGTAAA	Os10g0494200	Imperfect	Minisatellite	Downstream
Chr10	17	CCACCT	Os10g0451900	Imperfect	Microsatellite	Gene
Chr10	17	CCATTG	Os10g0114850	Imperfect	Microsatellite	Gene
Chr10	17	CCCAAACG	Os10g0546900	Imperfect	Minisatellite	Gene
Chr10	17	CCCGCT	Os10g0527900	Imperfect	Microsatellite	Downstream
Chr10	17	CCGGCGA	Os10g0414000	Imperfect	Minisatellite	Gene
Chr10	17	CCTCTC	Os10g0580500	Imperfect	Microsatellite	Gene
Chr10	17	CGAGCG	Os10g0360175	Imperfect	Microsatellite	Gene
Chr10	17	CGAGG	Os10g0168500	Imperfect	Microsatellite	Downstream
Chr10	17	CGCGG	Os10g0549550	Imperfect	Microsatellite	Gene
Chr10	17	CGGTGCGA	Os10g0478750	Imperfect	Minisatellite	Upstream
Chr10	17	CTACATA	Os10g0580500	Imperfect	Minisatellite	Downstream
Chr10	17	CTATCA	Os10g0147400	Imperfect	Microsatellite	Gene
Chr10	17	CTCAAA	Os10g0466000	Imperfect	Microsatellite	Gene
Chr10	17	CTCCCCCT	Os10g0493800	Imperfect	Minisatellite	Downstream
Chr10	17	CTCTG	Os10g0567100	Imperfect	Microsatellite	Upstream
Chr10	17	CTCTTCA	Os10g0103500	Imperfect	Minisatellite	Downstream
Chr10	17	GAAC	Os10g0164500	Imperfect	Microsatellite	Gene
Chr10	17	GCAAGAT	Os10g0430600	Imperfect	Minisatellite	Downstream
Chr10	17	GCCAGA	Os10g0451900	Imperfect	Microsatellite	Gene
Chr10	17	GCCG	Os10g0111400	Imperfect	Microsatellite	Gene
Chr10	17	GCGGGC	Os10g0463800	Imperfect	Microsatellite	Gene
Chr10	17	GCGTCG	Os10g0146901	Imperfect	Microsatellite	Gene
Chr10	17	GCGTCG	Os10g0147200	Imperfect	Microsatellite	Upstream
Chr10	17	GCGTTC	Os10g0558850	Imperfect	Microsatellite	Gene
Chr10	17	GGCCT	Os10g0410750	Imperfect	Microsatellite	Gene
Chr10	17	GGCGGCG	Os10g0527400	Imperfect	Minisatellite	Upstream
Chr10	17	GGTTTG	Os10g0407000	Imperfect	Microsatellite	Upstream
Chr10	17	GTAAGAT	Os10g0124900	Imperfect	Minisatellite	Upstream
Chr10	17	GTGGGG	Os10g0478750	Imperfect	Microsatellite	Downstream
Chr10	17	GTTATCAC	Os10g0389000	Imperfect	Minisatellite	Gene
Chr10	17	TAAATA	Os10g0547900	Imperfect	Microsatellite	Downstream
Chr10	17	TATTATT	Os10g0114850	Imperfect	Minisatellite	Gene
Chr10	17	TATTTCT	Os10g0445600	Imperfect	Minisatellite	Upstream
Chr10	17	TCCCGAA	Os10g0549550	Imperfect	Minisatellite	Downstream
Chr10	17	TCCTTT	Os10g0481000	Imperfect	Microsatellite	Downstream
Chr10	17	TGACCC	Os10g0525800	Imperfect	Microsatellite	Upstream
Chr10	17	TGACCC	Os10g0527400	Imperfect	Microsatellite	Upstream
Chr10	17	TGCTCG	Os10g0140200	Imperfect	Microsatellite	Downstream
Chr10	17	TGCTCG	Os10g0140300	Imperfect	Microsatellite	Gene
Chr10	17	TGGCGC	Os10g0442000	Imperfect	Microsatellite	Gene
Chr10	17	TTAATTTA	Os10g0190500	Imperfect	Minisatellite	Upstream
Chr10	17	TTACTAC	Os10g0501700	Imperfect	Minisatellite	Downstream
Chr10	17	TTATA	Os10g0127700	Imperfect	Microsatellite	Gene
Chr10	17	TTGGGACG	Os10g0190500	Imperfect	Minisatellite	Gene
Chr10	17	TTTCCG	Os10g0194200	Imperfect	Microsatellite	Upstream
Chr10	17	TTTTAAA	Os10g0351500	Imperfect	Minisatellite	Downstream
Chr10	18	AAAAAGT	Os10g0111400	Imperfect	Minisatellite	Gene
Chr10	18	AAAATTTT	Os10g0415300	Imperfect	Minisatellite	Downstream
Chr10	18	AAATATC	Os10g0471300	Imperfect	Minisatellite	Upstream
Chr10	18	AATAAA	Os10g0481500	Imperfect	Microsatellite	Upstream
Chr10	18	AATACA	Os10g0127900	Imperfect	Microsatellite	Downstream
Chr10	18	AATACA	Os10g0127900	Imperfect	Microsatellite	Gene
Chr10	18	ACTGCTC	Os10g0501200	Imperfect	Minisatellite	Gene
Chr10	18	AGAGAT	Os10g0159167	Imperfect	Microsatellite	Downstream
Chr10	18	ATTTTAAG	Os10g0478100	Imperfect	Minisatellite	Downstream
Chr10	18	CAGCGCTAA	Os10g0530800	Imperfect	Minisatellite	Upstream
Chr10	18	CAGCGCTAA	Os10g0530900	Imperfect	Minisatellite	Downstream
Chr10	18	CAGCTT	Os10g0464800	Imperfect	Microsatellite	Downstream
Chr10	18	CATCGC	Os10g0477200	Imperfect	Microsatellite	Upstream
Chr10	18	CCCTCCC	Os10g0164500	Imperfect	Minisatellite	Upstream
Chr10	18	CCGAAA	Os10g0110425	Imperfect	Microsatellite	Upstream
Chr10	18	CGGCGTCGC	Os10g0351500	Imperfect	Minisatellite	Gene
Chr10	18	CTAAAAG	Os10g0536400	Imperfect	Minisatellite	Downstream
Chr10	18	CTGCAAGCT	Os10g0567100	Imperfect	Minisatellite	Gene
Chr10	18	CTGTATTT	Os10g0414000	Imperfect	Minisatellite	Downstream
Chr10	18	GACGAA	Os10g0514901	Imperfect	Microsatellite	Downstream
Chr10	18	GACGGC	Os10g0114850	Imperfect	Microsatellite	Gene
Chr10	18	GAGCGCGAG	Os10g0130701	Imperfect	Minisatellite	Downstream
Chr10	18	GAGGAGGC	Os10g0389200	Imperfect	Minisatellite	Gene
Chr10	18	GAGGAGGC	Os10g0389300	Imperfect	Minisatellite	Downstream
Chr10	18	GCGGA	Os10g0577400	Imperfect	Microsatellite	Downstream
Chr10	18	GCGTGC	Os10g0351500	Imperfect	Microsatellite	Gene
Chr10	18	GGAGAAG	Os10g0549550	Imperfect	Minisatellite	Gene
Chr10	18	GGCTT	Os10g0430600	Imperfect	Microsatellite	Upstream
Chr10	18	GGGTTT	Os10g0481000	Imperfect	Microsatellite	Gene
Chr10	18	GTGAGTA	Os10g0492400	Imperfect	Minisatellite	Downstream
Chr10	18	TAAAAT	Os10g0340301	Imperfect	Microsatellite	Downstream
Chr10	18	TAATAAGA	Os10g0110425	Imperfect	Minisatellite	Downstream
Chr10	18	TAATAAT	Os10g0166600	Imperfect	Minisatellite	Upstream
Chr10	18	TAGATCTA	Os10g0540900	Imperfect	Minisatellite	Gene
Chr10	18	TCGGTC	Os10g0399901	Imperfect	Microsatellite	Gene
Chr10	18	TCTTGTG	Os10g0147400	Imperfect	Minisatellite	Upstream
Chr10	18	TGAAATTGG	Os10g0168751	Imperfect	Minisatellite	Upstream
Chr10	18	TGCTTGGC	Os10g0577400	Imperfect	Minisatellite	Gene
Chr10	18	TGGAGAC	Os10g0395200	Imperfect	Minisatellite	Gene
Chr10	18	TGGAGAC	Os10g0395200	Imperfect	Minisatellite	Upstream
Chr10	18	TGGTTT	Os10g0580500	Imperfect	Microsatellite	Upstream
Chr10	18	TTATAGATT	Os10g0127350	Imperfect	Minisatellite	Downstream
Chr10	18	TTATAGATT	Os10g0127700	Imperfect	Minisatellite	Downstream
Chr10	18	TTCGTC	Os10g0423501	Imperfect	Microsatellite	Upstream
Chr10	18	TTCTG	Os10g0155500	Imperfect	Microsatellite	Downstream
Chr10	18	TTGAGTG	Os10g0546200	Imperfect	Minisatellite	Gene
Chr10	18	TTTAC	Os10g0416500	Imperfect	Microsatellite	Downstream
Chr10	18	TTTTCGTAC	Os10g0369000	Imperfect	Minisatellite	Downstream
Chr10	197	CGCCGCCGCCGCCACGCCA	Os10g0164500	Imperfect	Minisatellite	Gene
Chr10	19	AAAAATTG	Os10g0386601	Imperfect	Minisatellite	Downstream
Chr10	19	AAGA	Os10g0343500	Imperfect	Microsatellite	Gene
Chr10	19	AATAAAAT	Os10g0514700	Imperfect	Minisatellite	Upstream
Chr10	19	AATCCA	Os10g0416500	Imperfect	Microsatellite	Downstream
Chr10	19	AATGC	Os10g0159300	Imperfect	Microsatellite	Gene
Chr10	19	AATTATC	Os10g0442100	Imperfect	Minisatellite	Gene
Chr10	19	ACAAAGAA	Os10g0518800	Imperfect	Minisatellite	Gene
Chr10	19	ACTTATGTA	Os10g0478100	Imperfect	Minisatellite	Gene
Chr10	19	AGATA	Os10g0525800	Imperfect	Microsatellite	Downstream
Chr10	19	AGATG	Os10g0560700	Imperfect	Microsatellite	Downstream
Chr10	19	AGGGAAAG	Os10g0134033	Imperfect	Minisatellite	Gene
Chr10	19	ATTAAA	Os10g0111400	Imperfect	Microsatellite	Gene
Chr10	19	CGCCAT	Os10g0513400	Imperfect	Microsatellite	Gene
Chr10	19	CGCCAT	Os10g0513400	Imperfect	Microsatellite	Upstream
Chr10	19	CGCGCGC	Os10g0554300	Imperfect	Minisatellite	Downstream
Chr10	19	CTAGCC	Os10g0562600	Imperfect	Microsatellite	Upstream
Chr10	19	CTCACGC	Os10g0567900	Imperfect	Minisatellite	Upstream
Chr10	19	CTCCAC	Os10g0146901	Imperfect	Microsatellite	Gene
Chr10	19	CTCCAC	Os10g0147200	Imperfect	Microsatellite	Gene
Chr10	19	CTGTCGCTT	Os10g0495500	Imperfect	Minisatellite	Gene
Chr10	19	CTTCCCTT	Os10g0504900	Imperfect	Minisatellite	Downstream
Chr10	19	CTTCCTTT	Os10g0504900	Imperfect	Minisatellite	Upstream
Chr10	19	CTTCGT	Os10g0423501	Imperfect	Microsatellite	Downstream
Chr10	19	CTTT	Os10g0490900	Imperfect	Microsatellite	Upstream
Chr10	19	CTTT	Os10g0491000	Imperfect	Microsatellite	Upstream
Chr10	19	GAAGAATCT	Os10g0166600	Imperfect	Minisatellite	Gene
Chr10	19	GAGGAA	Os10g0493800	Imperfect	Microsatellite	Upstream
Chr10	19	GATCT	Os10g0462500	Imperfect	Microsatellite	Downstream
Chr10	19	GCAATGCTC	Os10g0437700	Imperfect	Minisatellite	Upstream
Chr10	19	GCGAGACG	Os10g0127900	Imperfect	Minisatellite	Gene
Chr10	19	GCGT	Os10g0345100	Imperfect	Microsatellite	Gene
Chr10	19	GGCGACC	Os10g0567900	Imperfect	Minisatellite	Upstream
Chr10	19	GGGGGT	Os10g0404900	Imperfect	Microsatellite	Gene
Chr10	19	GTTTTTGG	Os10g0114850	Imperfect	Minisatellite	Gene
Chr10	19	TAAA	Os10g0547900	Imperfect	Microsatellite	Downstream
Chr10	19	TAATT	Os10g0491000	Imperfect	Microsatellite	Downstream
Chr10	19	TATTTTA	Os10g0109900	Imperfect	Minisatellite	Upstream
Chr10	19	TCTCCTCT	Os10g0518800	Imperfect	Minisatellite	Gene
Chr10	19	TGGATAT	Os10g0466000	Imperfect	Minisatellite	Upstream
Chr10	19	TGTAAAAA	Os10g0516300	Imperfect	Minisatellite	Gene
Chr10	19	TTGGAAG	Os10g0408700	Imperfect	Minisatellite	Downstream
Chr10	19	TTTTATTA	Os10g0501200	Imperfect	Minisatellite	Gene
Chr10	19	TTTTGTTT	Os10g0360175	Imperfect	Minisatellite	Upstream
Chr10	201	TTTTCAAATTTGATTTGAAAG	Os10g0127900	Imperfect	Minisatellite	Gene
Chr10	201	TTTTCAAATTTGATTTGAAAG	Os10g0127900	Imperfect	Minisatellite	Upstream
Chr10	209	CTGTAGTTTTGTGATAAATGAAGACACTAAAT	Os10g0136800	Imperfect	Minisatellite	Gene
Chr10	20	AAC	Os10g0497750	Imperfect	Microsatellite	Gene
Chr10	20	ACCA	Os10g0146901	Imperfect	Microsatellite	Downstream
Chr10	20	ACCA	Os10g0147200	Imperfect	Microsatellite	Upstream
Chr10	20	AGTCATG	Os10g0407000	Imperfect	Minisatellite	Downstream
Chr10	20	AGTGCA	Os10g0127700	Imperfect	Microsatellite	Gene
Chr10	20	AGTTGTG	Os10g0511400	Imperfect	Minisatellite	Gene
Chr10	20	ATATATTG	Os10g0481000	Imperfect	Minisatellite	Upstream
Chr10	20	ATATATTT	Os10g0521000	Imperfect	Minisatellite	Downstream
Chr10	20	ATTTTTT	Os10g0140200	Imperfect	Minisatellite	Upstream
Chr10	20	CATTT	Os10g0538600	Imperfect	Microsatellite	Upstream
Chr10	20	CCTAAT	Os10g0492400	Imperfect	Microsatellite	Upstream
Chr10	20	CGAGCGAGGA	Os10g0562600	Imperfect	Minisatellite	Downstream
Chr10	20	CGCCAC	Os10g0466000	Imperfect	Microsatellite	Gene
Chr10	20	CGCCAC	Os10g0466000	Imperfect	Microsatellite	Upstream
Chr10	20	CGCGACGG	Os10g0414000	Imperfect	Minisatellite	Upstream
Chr10	20	CGGGCCTT	Os10g0181100	Imperfect	Minisatellite	Upstream
Chr10	20	CTCGC	Os10g0329300	Imperfect	Microsatellite	Upstream
Chr10	20	GACGGC	Os10g0513400	Imperfect	Microsatellite	Gene
Chr10	20	GACGGC	Os10g0549550	Imperfect	Microsatellite	Gene
Chr10	20	GAGGAGGGT	Os10g0181333	Imperfect	Minisatellite	Gene
Chr10	20	GCCGTCCGCC	Os10g0414000	Imperfect	Minisatellite	Downstream
Chr10	20	GGAGAG	Os10g0159167	Imperfect	Microsatellite	Gene
Chr10	20	GGAGAG	Os10g0159300	Imperfect	Microsatellite	Downstream
Chr10	20	GGAGGGAAG	Os10g0397500	Imperfect	Minisatellite	Upstream
Chr10	20	GGAGG	Os10g0190500	Imperfect	Microsatellite	Upstream
Chr10	20	GGCGAC	Os10g0462500	Imperfect	Microsatellite	Gene
Chr10	20	GGCGTC	Os10g0497750	Imperfect	Microsatellite	Upstream
Chr10	20	GGGGT	Os10g0140200	Imperfect	Microsatellite	Gene
Chr10	20	GTCGC	Os10g0542266	Imperfect	Microsatellite	Downstream
Chr10	20	GTTGCGTTGC	Os10g0521000	Imperfect	Minisatellite	Upstream
Chr10	20	GTTGC	Os10g0521000	Imperfect	Microsatellite	Upstream
Chr10	20	GTT	Os10g0564800	Imperfect	Microsatellite	Gene
Chr10	20	TCTGCT	Os10g0516300	Imperfect	Microsatellite	Downstream
Chr10	20	TGA	Os10g0471300	Imperfect	Microsatellite	Upstream
Chr10	20	TTCAGAT	Os10g0360175	Imperfect	Minisatellite	Downstream
Chr10	20	TTTATT	Os10g0109900	Imperfect	Microsatellite	Upstream
Chr10	20	TTTTATC	Os10g0408700	Imperfect	Minisatellite	Gene
Chr10	20	TTTTATC	Os10g0408700	Imperfect	Minisatellite	Upstream
Chr10	211	TTTTCAAATTTTAATTTAAAGTTTTCAAATTTGAGTTGAAAG	Os10g0127900	Imperfect	Minisatellite	Gene
Chr10	211	TTTTCAAATTTTAATTTAAAGTTTTCAAATTTGAGTTGAAAG	Os10g0127900	Imperfect	Minisatellite	Upstream
Chr10	212	CTTTTGTCAAACGAGCTACAATACCACTCTATCCAACGAAGTTAAGATGTAGAGAAAGAATGCT	Os10g0486200	Imperfect	Minisatellite	Upstream
Chr10	21	AAAAATC	Os10g0114850	Imperfect	Minisatellite	Upstream
Chr10	21	AAAATATGT	Os10g0164500	Imperfect	Minisatellite	Downstream
Chr10	21	AAACATGTTT	Os10g0521000	Imperfect	Minisatellite	Upstream
Chr10	21	AAAGAGAAC	Os10g0485800	Imperfect	Minisatellite	Upstream
Chr10	21	AAATTTGT	Os10g0575200	Imperfect	Minisatellite	Gene
Chr10	21	AAATTTGT	Os10g0575200	Imperfect	Minisatellite	Upstream
Chr10	21	AACTAAGC	Os10g0546900	Imperfect	Minisatellite	Upstream
Chr10	21	AATGGAA	Os10g0437700	Imperfect	Minisatellite	Gene
Chr10	21	AGA	Os10g0360175	Imperfect	Microsatellite	Upstream
Chr10	21	AGGAGGA	Os10g0542266	Imperfect	Minisatellite	Downstream
Chr10	21	AGGG	Os10g0521900	Imperfect	Microsatellite	Gene
Chr10	21	ATATAGT	Os10g0501500	Imperfect	Minisatellite	Upstream
Chr10	21	ATCAAACA	Os10g0468500	Imperfect	Minisatellite	Upstream
Chr10	21	ATGATC	Os10g0478100	Imperfect	Microsatellite	Gene
Chr10	21	ATGCTGATG	Os10g0114850	Imperfect	Minisatellite	Gene
Chr10	21	CCGCCGCCT	Os10g0164500	Imperfect	Minisatellite	Gene
Chr10	21	CCTCAT	Os10g0140200	Imperfect	Microsatellite	Gene
Chr10	21	CCTCTCCGC	Os10g0461100	Imperfect	Minisatellite	Downstream
Chr10	21	CGAGGGTAG	Os10g0211900	Imperfect	Minisatellite	Downstream
Chr10	21	CTA	Os10g0397500	Imperfect	Microsatellite	Downstream
Chr10	21	CTATTAAGTC	Os10g0552200	Imperfect	Minisatellite	Upstream
Chr10	21	CTCTCACT	Os10g0155500	Imperfect	Minisatellite	Upstream
Chr10	21	GAGGGG	Os10g0397500	Imperfect	Microsatellite	Downstream
Chr10	21	GATC	Os10g0523900	Imperfect	Microsatellite	Downstream
Chr10	21	GGGGTGGGGA	Os10g0437700	Imperfect	Minisatellite	Downstream
Chr10	21	TAA	Os10g0166600	Imperfect	Microsatellite	Upstream
Chr10	21	TAGTCGACA	Os10g0166600	Imperfect	Minisatellite	Downstream
Chr10	21	TCTGAAC	Os10g0536400	Imperfect	Minisatellite	Gene
Chr10	21	TTAAT	Os10g0344000	Imperfect	Microsatellite	Upstream
Chr10	21	TTATTGTA	Os10g0370750	Imperfect	Minisatellite	Downstream
Chr10	21	TTCTGCTAT	Os10g0493800	Imperfect	Minisatellite	Gene
Chr10	21	TTTCGATG	Os10g0438301	Imperfect	Minisatellite	Downstream
Chr10	225	TTTGCAGGCGGCCCCCTTGCCGCCCTCCGCGAGGGCGATTTTGTACTGTGCGGGGGGCCGCCTGCAAATGGGCAGCGAGGGAGGGCATGGAAT	Os10g0386601	Imperfect	Minisatellite	Upstream
Chr10	228	TATCACAAAACTACAGATTTAATATCTCATT	Os10g0136800	Imperfect	Minisatellite	Gene
Chr10	22	AAAAAAGGA	Os10g0437400	Imperfect	Minisatellite	Upstream
Chr10	22	AAAATA	Os10g0442100	Imperfect	Microsatellite	Gene
Chr10	22	AACGAG	Os10g0164500	Imperfect	Microsatellite	Gene
Chr10	22	AACGCA	Os10g0521900	Imperfect	Microsatellite	Gene
Chr10	22	AATTATTA	Os10g0134033	Imperfect	Minisatellite	Gene
Chr10	22	ACCCC	Os10g0468500	Imperfect	Microsatellite	Upstream
Chr10	22	AGAAAA	Os10g0481500	Imperfect	Microsatellite	Upstream
Chr10	22	AGAAGAA	Os10g0147400	Imperfect	Minisatellite	Gene
Chr10	22	AGAGAACG	Os10g0528900	Imperfect	Minisatellite	Upstream
Chr10	22	AGATAGAGA	Os10g0569400	Imperfect	Minisatellite	Gene
Chr10	22	AGGA	Os10g0577800	Imperfect	Microsatellite	Gene
Chr10	22	AGGA	Os10g0577800	Imperfect	Microsatellite	Upstream
Chr10	22	AGGGGA	Os10g0397500	Imperfect	Microsatellite	Upstream
Chr10	22	AGTGATA	Os10g0478750	Imperfect	Minisatellite	Upstream
Chr10	22	ATACAAC	Os10g0528900	Imperfect	Minisatellite	Upstream
Chr10	22	ATCT	Os10g0162600	Imperfect	Microsatellite	Gene
Chr10	22	ATG	Os10g0162600	Imperfect	Microsatellite	Gene
Chr10	22	CCACCAA	Os10g0146901	Imperfect	Minisatellite	Downstream
Chr10	22	CCACCAA	Os10g0147200	Imperfect	Minisatellite	Upstream
Chr10	22	CCCCGCCT	Os10g0538600	Imperfect	Minisatellite	Downstream
Chr10	22	CCGCTG	Os10g0162600	Imperfect	Microsatellite	Gene
Chr10	22	CGACGG	Os10g0471300	Imperfect	Microsatellite	Gene
Chr10	22	CGGCGGCAGTG	Os10g0140300	Imperfect	Minisatellite	Gene
Chr10	22	CGTCGC	Os10g0536400	Imperfect	Microsatellite	Gene
Chr10	22	CTCCC	Os10g0369000	Imperfect	Microsatellite	Downstream
Chr10	22	CTTTTG	Os10g0438301	Imperfect	Microsatellite	Downstream
Chr10	22	GCGCGAC	Os10g0501700	Imperfect	Minisatellite	Upstream
Chr10	22	GCTCCTTCAC	Os10g0512500	Imperfect	Minisatellite	Gene
Chr10	22	GGCGA	Os10g0413400	Imperfect	Microsatellite	Gene
Chr10	22	GGCGGAGGC	Os10g0562600	Imperfect	Minisatellite	Gene
Chr10	22	GGGAGT	Os10g0114850	Imperfect	Microsatellite	Upstream
Chr10	22	GTTTTA	Os10g0546200	Imperfect	Microsatellite	Upstream
Chr10	22	TAAAAATAA	Os10g0514700	Imperfect	Minisatellite	Upstream
Chr10	22	TAACGGTCAAC	Os10g0438301	Imperfect	Minisatellite	Upstream
Chr10	22	TACGTA	Os10g0560700	Imperfect	Microsatellite	Downstream
Chr10	22	TCTCTCC	Os10g0491000	Imperfect	Minisatellite	Downstream
Chr10	22	TGGCAAGCC	Os10g0410750	Imperfect	Minisatellite	Gene
Chr10	22	TTACTTTA	Os10g0466000	Imperfect	Minisatellite	Upstream
Chr10	22	TTGAAGCCAA	Os10g0481000	Imperfect	Minisatellite	Upstream
Chr10	22	TTTCTTT	Os10g0410750	Imperfect	Minisatellite	Upstream
Chr10	22	TTTTTAA	Os10g0109900	Imperfect	Minisatellite	Upstream
Chr10	232	TTTGCAGGCGGCCCCCTTGCCGCCCTCCGCTAGGGCGATTTTATACTGTGCGGGGGGCCGCCTGCAAATGGGCGGCGAGGGGGGCATGGAAT	Os10g0513900	Imperfect	Minisatellite	Downstream
Chr10	23	AAAAC	Os10g0329300	Imperfect	Microsatellite	Upstream
Chr10	23	AAATAAAAAA	Os10g0136800	Imperfect	Minisatellite	Upstream
Chr10	23	AATATTT	Os10g0504900	Imperfect	Minisatellite	Upstream
Chr10	23	AGACTGC	Os10g0527400	Imperfect	Minisatellite	Gene
Chr10	23	AGGGTTT	Os10g0466000	Imperfect	Minisatellite	Upstream
Chr10	23	ATATAC	Os10g0389000	Imperfect	Microsatellite	Gene
Chr10	23	CAAACCC	Os10g0536400	Imperfect	Minisatellite	Upstream
Chr10	23	CCTCCACTCT	Os10g0124900	Imperfect	Minisatellite	Gene
Chr10	23	CGGCT	Os10g0211900	Imperfect	Microsatellite	Upstream
Chr10	23	CGTC	Os10g0536400	Imperfect	Microsatellite	Downstream
Chr10	23	CTGCTTGTT	Os10g0329400	Imperfect	Minisatellite	Upstream
Chr10	23	CTTACTA	Os10g0397500	Imperfect	Minisatellite	Downstream
Chr10	23	CTTTACTGC	Os10g0493800	Imperfect	Minisatellite	Gene
Chr10	23	GCGGGCGT	Os10g0345100	Imperfect	Minisatellite	Gene
Chr10	23	GCGGGGC	Os10g0549550	Imperfect	Minisatellite	Gene
Chr10	23	GCTACT	Os10g0492400	Imperfect	Microsatellite	Upstream
Chr10	23	GGAGAGGAT	Os10g0136800	Imperfect	Minisatellite	Upstream
Chr10	23	GGAGGAGC	Os10g0395200	Imperfect	Minisatellite	Gene
Chr10	23	GGCGGA	Os10g0438301	Imperfect	Microsatellite	Downstream
Chr10	23	GGTGGG	Os10g0140200	Imperfect	Microsatellite	Gene
Chr10	23	TGAATT	Os10g0445600	Imperfect	Microsatellite	Upstream
Chr10	23	TTTTCTTTA	Os10g0469000	Imperfect	Minisatellite	Upstream
Chr10	23	TTTTGTTTCC	Os10g0389200	Imperfect	Minisatellite	Downstream
Chr10	24	AACACAAA	Os10g0329300	Imperfect	Minisatellite	Downstream
Chr10	24	AACAGTTAT	Os10g0501700	Imperfect	Minisatellite	Downstream
Chr10	24	CAAAAAATCATA	Os10g0134800	Imperfect	Minisatellite	Upstream
Chr10	24	CAGGCG	Os10g0493800	Imperfect	Microsatellite	Downstream
Chr10	24	CCTCTAT	Os10g0525800	Imperfect	Minisatellite	Upstream
Chr10	24	CGCCGT	Os10g0114850	Imperfect	Microsatellite	Gene
Chr10	24	CGGATA	Os10g0127700	Imperfect	Microsatellite	Upstream
Chr10	24	CGGATA	Os10g0127900	Imperfect	Microsatellite	Downstream
Chr10	24	CGGCGGCAG	Os10g0103500	Imperfect	Minisatellite	Gene
Chr10	24	CTCCCTT	Os10g0360175	Imperfect	Minisatellite	Upstream
Chr10	24	CTCC	Os10g0430600	Imperfect	Microsatellite	Upstream
Chr10	24	GAGAGGATGA	Os10g0438301	Imperfect	Minisatellite	Downstream
Chr10	24	GCATT	Os10g0555300	Imperfect	Microsatellite	Downstream
Chr10	24	GCCATTCT	Os10g0369000	Imperfect	Minisatellite	Downstream
Chr10	24	GGGGCG	Os10g0461100	Imperfect	Microsatellite	Gene
Chr10	24	TCA	Os10g0576900	Imperfect	Microsatellite	Gene
Chr10	24	TTTTTTTGC	Os10g0540900	Imperfect	Minisatellite	Upstream
Chr10	25	AAAATAAAA	Os10g0351500	Imperfect	Minisatellite	Downstream
Chr10	25	AAAATAAA	Os10g0351500	Imperfect	Minisatellite	Downstream
Chr10	25	AACAA	Os10g0384600	Imperfect	Microsatellite	Gene
Chr10	25	AACCC	Os10g0416500	Imperfect	Microsatellite	Downstream
Chr10	25	AATTTTTC	Os10g0166600	Imperfect	Minisatellite	Gene
Chr10	25	ACCGAAATC	Os10g0351500	Imperfect	Minisatellite	Upstream
Chr10	25	ATCTCG	Os10g0164500	Imperfect	Microsatellite	Gene
Chr10	25	ATTAATA	Os10g0501401	Imperfect	Minisatellite	Upstream
Chr10	25	CATTCAA	Os10g0580500	Imperfect	Minisatellite	Downstream
Chr10	25	CCCGATACGTAT	Os10g0127700	Imperfect	Minisatellite	Upstream
Chr10	25	CCCGATACGTAT	Os10g0127900	Imperfect	Minisatellite	Downstream
Chr10	25	CGCGCCCGC	Os10g0553600	Imperfect	Minisatellite	Gene
Chr10	25	CGCGCC	Os10g0537450	Imperfect	Microsatellite	Gene
Chr10	25	GAAGAAAT	Os10g0521900	Imperfect	Minisatellite	Upstream
Chr10	25	GAA	Os10g0560700	Imperfect	Microsatellite	Downstream
Chr10	25	GAGTTTT	Os10g0140200	Imperfect	Minisatellite	Downstream
Chr10	25	GAGTTTT	Os10g0140300	Imperfect	Minisatellite	Upstream
Chr10	25	GGCGC	Os10g0523900	Imperfect	Microsatellite	Gene
Chr10	25	TAAATT	Os10g0451900	Imperfect	Microsatellite	Upstream
Chr10	25	TGAAATT	Os10g0414000	Imperfect	Minisatellite	Gene
Chr10	25	TGAAG	Os10g0527900	Imperfect	Microsatellite	Downstream
Chr10	25	TGAAGTGAAG	Os10g0527900	Imperfect	Minisatellite	Downstream
Chr10	25	TTCTTTTT	Os10g0497750	Imperfect	Minisatellite	Downstream
Chr10	25	TTTATA	Os10g0549550	Imperfect	Microsatellite	Gene
Chr10	26	AAAATATAT	Os10g0407200	Imperfect	Minisatellite	Upstream
Chr10	26	AAATA	Os10g0408700	Imperfect	Microsatellite	Downstream
Chr10	26	AACCCTA	Os10g0190000	Imperfect	Minisatellite	Upstream
Chr10	26	AACG	Os10g0164500	Imperfect	Microsatellite	Gene
Chr10	26	AAGAA	Os10g0416350	Imperfect	Microsatellite	Downstream
Chr10	26	AATAAAAA	Os10g0112100	Imperfect	Minisatellite	Downstream
Chr10	26	AGGGGA	Os10g0549000	Imperfect	Microsatellite	Gene
Chr10	26	ATATACAC	Os10g0567900	Imperfect	Minisatellite	Upstream
Chr10	26	CACATTCGAT	Os10g0504900	Imperfect	Minisatellite	Gene
Chr10	26	CCATCT	Os10g0194200	Imperfect	Microsatellite	Gene
Chr10	26	CGCCGCCGG	Os10g0492400	Imperfect	Minisatellite	Gene
Chr10	26	CGTCGCCGT	Os10g0540900	Imperfect	Minisatellite	Downstream
Chr10	26	GGAGGG	Os10g0136800	Imperfect	Microsatellite	Upstream
Chr10	26	GGCGGACGGCGGA	Os10g0438301	Imperfect	Minisatellite	Downstream
Chr10	26	GGCGGA	Os10g0438301	Imperfect	Microsatellite	Downstream
Chr10	26	GTCCT	Os10g0194200	Imperfect	Microsatellite	Gene
Chr10	26	TATAAC	Os10g0501401	Imperfect	Microsatellite	Upstream
Chr10	26	TATAATTA	Os10g0437100	Imperfect	Minisatellite	Upstream
Chr10	26	TGCATATGCAAT	Os10g0416350	Imperfect	Minisatellite	Gene
Chr10	26	TGCAT	Os10g0416350	Imperfect	Microsatellite	Gene
Chr10	26	TTCAGATTT	Os10g0211900	Imperfect	Minisatellite	Gene
Chr10	26	TTTCTA	Os10g0525800	Imperfect	Microsatellite	Upstream
Chr10	26	TTTTTC	Os10g0542266	Imperfect	Microsatellite	Downstream
Chr10	26	TTTTTTA	Os10g0166600	Imperfect	Minisatellite	Gene
Chr10	271	CAGGTATC	Os10g0147200	Imperfect	Minisatellite	Downstream
Chr10	27	AAAAAGGAAA	Os10g0181333	Imperfect	Minisatellite	Upstream
Chr10	27	AAAAAGGAA	Os10g0181333	Imperfect	Minisatellite	Upstream
Chr10	27	CAT	Os10g0567300	Imperfect	Microsatellite	Downstream
Chr10	27	CGTCGT	Os10g0538600	Imperfect	Microsatellite	Downstream
Chr10	27	CGT	Os10g0538600	Imperfect	Microsatellite	Downstream
Chr10	27	CTCCTTCTC	Os10g0407200	Imperfect	Minisatellite	Gene
Chr10	27	CTCTCTTC	Os10g0423501	Imperfect	Minisatellite	Downstream
Chr10	27	GAAGAAGAGGAA	Os10g0493800	Imperfect	Minisatellite	Upstream
Chr10	27	GAGGAAAGGG	Os10g0325750	Imperfect	Minisatellite	Downstream
Chr10	27	GCATTCCGGCG	Os10g0468500	Imperfect	Minisatellite	Gene
Chr10	27	GCCGGCGAC	Os10g0485800	Imperfect	Minisatellite	Gene
Chr10	27	TATGTA	Os10g0504900	Imperfect	Microsatellite	Downstream
Chr10	27	TCATT	Os10g0580500	Imperfect	Microsatellite	Gene
Chr10	27	TGGCGCTGGCGG	Os10g0492400	Imperfect	Minisatellite	Downstream
Chr10	27	TTCTGTT	Os10g0437700	Imperfect	Minisatellite	Upstream
Chr10	28	AAAAGT	Os10g0111400	Imperfect	Microsatellite	Downstream
Chr10	28	ACAA	Os10g0325750	Imperfect	Microsatellite	Gene
Chr10	28	ATAATATA	Os10g0134033	Imperfect	Minisatellite	Upstream
Chr10	28	ATATGAGAA	Os10g0580500	Imperfect	Minisatellite	Gene
Chr10	28	CATCTT	Os10g0567300	Imperfect	Microsatellite	Downstream
Chr10	28	CCAGAA	Os10g0451900	Imperfect	Microsatellite	Gene
Chr10	28	CCCCTCCT	Os10g0540900	Imperfect	Minisatellite	Gene
Chr10	28	CCCGCC	Os10g0485800	Imperfect	Microsatellite	Gene
Chr10	28	CTTCTCTCCC	Os10g0518800	Imperfect	Minisatellite	Gene
Chr10	28	CTTCTTCCTTT	Os10g0504900	Imperfect	Minisatellite	Downstream
Chr10	28	CTT	Os10g0504900	Imperfect	Microsatellite	Downstream
Chr10	28	GAGGGAG	Os10g0404900	Imperfect	Minisatellite	Upstream
Chr10	28	GGAGGC	Os10g0461100	Imperfect	Microsatellite	Gene
Chr10	28	GGGAGGAA	Os10g0577800	Imperfect	Minisatellite	Gene
Chr10	28	GGGAGGAA	Os10g0577800	Imperfect	Minisatellite	Upstream
Chr10	28	GTGGGCG	Os10g0527400	Imperfect	Minisatellite	Upstream
Chr10	28	TCCA	Os10g0580500	Imperfect	Microsatellite	Downstream
Chr10	28	TGCA	Os10g0518800	Imperfect	Microsatellite	Gene
Chr10	28	TGGTCCTGTCC	Os10g0194200	Imperfect	Minisatellite	Gene
Chr10	28	TTACAATATAA	Os10g0478100	Imperfect	Minisatellite	Upstream
Chr10	29	AAAG	Os10g0567100	Imperfect	Microsatellite	Downstream
Chr10	29	AGGGGAGG	Os10g0136800	Imperfect	Minisatellite	Upstream
Chr10	29	ATATAATT	Os10g0205700	Imperfect	Minisatellite	Downstream
Chr10	29	CCGTCG	Os10g0408700	Imperfect	Microsatellite	Gene
Chr10	29	CCGTCG	Os10g0408700	Imperfect	Microsatellite	Upstream
Chr10	29	CCTCA	Os10g0127700	Imperfect	Microsatellite	Gene
Chr10	29	CGCGCCCGGC	Os10g0140300	Imperfect	Minisatellite	Gene
Chr10	29	CGGCGACGGC	Os10g0134033	Imperfect	Minisatellite	Gene
Chr10	29	GATCATTTCACTT	Os10g0538600	Imperfect	Minisatellite	Downstream
Chr10	29	GCGCGAG	Os10g0501700	Imperfect	Minisatellite	Upstream
Chr10	29	GCTGCTGCCGA	Os10g0532150	Imperfect	Minisatellite	Upstream
Chr10	29	GGCGC	Os10g0103500	Imperfect	Microsatellite	Gene
Chr10	29	GGGGA	Os10g0166600	Imperfect	Microsatellite	Downstream
Chr10	29	GTTATATTT	Os10g0166600	Imperfect	Minisatellite	Downstream
Chr10	29	TCA	Os10g0211900	Imperfect	Microsatellite	Gene
Chr10	29	TTCTCC	Os10g0407200	Imperfect	Microsatellite	Gene
Chr10	29	TTTTCT	Os10g0580500	Imperfect	Microsatellite	Gene
Chr10	29	TTTTGAACTTGA	Os10g0102900	Imperfect	Minisatellite	Gene
Chr10	30	AAAAAAAATCTA	Os10g0102900	Imperfect	Minisatellite	Upstream
Chr10	30	AAAATTAA	Os10g0343500	Imperfect	Minisatellite	Upstream
Chr10	30	AGGAAAATGG	Os10g0549000	Imperfect	Minisatellite	Upstream
Chr10	30	CCACT	Os10g0397500	Imperfect	Microsatellite	Downstream
Chr10	30	CCTCTC	Os10g0430600	Imperfect	Microsatellite	Upstream
Chr10	30	CGTGCGCGCCG	Os10g0497750	Imperfect	Minisatellite	Downstream
Chr10	30	CTCCCC	Os10g0504200	Imperfect	Microsatellite	Upstream
Chr10	30	CTCTCTTC	Os10g0155500	Imperfect	Minisatellite	Upstream
Chr10	30	GGAAAAAA	Os10g0181333	Imperfect	Minisatellite	Upstream
Chr10	30	TACGTGGCACT	Os10g0112850	Imperfect	Minisatellite	Upstream
Chr10	30	TCTTTTTTTCTT	Os10g0466000	Imperfect	Minisatellite	Upstream
Chr10	317	CACAGGTACCAGGTACCAGGTAT	Os10g0147200	Imperfect	Minisatellite	Downstream
Chr10	319	GCACCTTCCATCGGTGTTCGAGAGATAATTCCGCTCGCTCACTGGTTCTCGCACCAGTACGCAGCAATCTCTCGCACC	Os10g0112100	Imperfect	Minisatellite	Upstream
Chr10	31	AAG	Os10g0114850	Imperfect	Microsatellite	Gene
Chr10	31	AGAGAAG	Os10g0451900	Imperfect	Minisatellite	Upstream
Chr10	31	CCACTCCACCT	Os10g0397500	Imperfect	Minisatellite	Downstream
Chr10	31	GCCATT	Os10g0397500	Imperfect	Microsatellite	Downstream
Chr10	31	GCCGGA	Os10g0147400	Imperfect	Microsatellite	Gene
Chr10	31	TTTTC	Os10g0477200	Imperfect	Microsatellite	Upstream
Chr10	32	AAAAACAATCGGAC	Os10g0167700	Imperfect	Minisatellite	Downstream
Chr10	32	CGCCATTGCCAT	Os10g0397500	Imperfect	Minisatellite	Downstream
Chr10	32	CGGCGACGCGAGGG	Os10g0580500	Imperfect	Minisatellite	Gene
Chr10	32	TTTTTAA	Os10g0109900	Imperfect	Minisatellite	Upstream
Chr10	33	AAGAA	Os10g0511400	Imperfect	Microsatellite	Upstream
Chr10	33	AGAGAAAA	Os10g0164500	Imperfect	Minisatellite	Gene
Chr10	33	ATTAAAAAA	Os10g0386601	Imperfect	Minisatellite	Downstream
Chr10	33	CCGTCG	Os10g0540900	Imperfect	Microsatellite	Downstream
Chr10	33	CGCA	Os10g0413400	Imperfect	Microsatellite	Gene
Chr10	33	GGCGCG	Os10g0501500	Imperfect	Microsatellite	Gene
Chr10	33	TATAAACTTTAGATC	Os10g0540900	Imperfect	Minisatellite	Gene
Chr10	33	TTCTC	Os10g0504200	Imperfect	Microsatellite	Upstream
Chr10	33	TTTTAATATC	Os10g0410750	Imperfect	Minisatellite	Upstream
Chr10	34	AGAAAAGAA	Os10g0567100	Imperfect	Minisatellite	Downstream
Chr10	34	ATTTTTA	Os10g0569400	Imperfect	Minisatellite	Downstream
Chr10	34	CGGCGACGA	Os10g0471300	Imperfect	Minisatellite	Gene
Chr10	34	GACGGCGGCGGC	Os10g0466000	Imperfect	Minisatellite	Downstream
Chr10	34	GCA	Os10g0147400	Imperfect	Microsatellite	Gene
Chr10	34	GCA	Os10g0147400	Imperfect	Microsatellite	Upstream
Chr10	34	GGTGGA	Os10g0200800	Imperfect	Microsatellite	Gene
Chr10	35	AAGAAA	Os10g0340301	Imperfect	Microsatellite	Gene
Chr10	35	GAACGA	Os10g0164500	Imperfect	Microsatellite	Gene
Chr10	35	GCGGGC	Os10g0103500	Imperfect	Microsatellite	Gene
Chr10	35	GGCGAC	Os10g0103500	Imperfect	Microsatellite	Gene
Chr10	35	GGCGGCGGGAG	Os10g0549000	Imperfect	Minisatellite	Gene
Chr10	35	TGCTTCT	Os10g0555300	Imperfect	Minisatellite	Gene
Chr10	35	TTCTTT	Os10g0481000	Imperfect	Microsatellite	Upstream
Chr10	36	AAAAAAGGA	Os10g0181333	Imperfect	Minisatellite	Upstream
Chr10	36	AAAAT	Os10g0159167	Imperfect	Microsatellite	Downstream
Chr10	36	ACAATAACAAGA	Os10g0389000	Imperfect	Minisatellite	Gene
Chr10	36	AT	Os10g0437100	Imperfect	Microsatellite	Downstream
Chr10	36	GCATGGCGTG	Os10g0413400	Imperfect	Minisatellite	Gene
Chr10	36	GCCAC	Os10g0164500	Imperfect	Microsatellite	Gene
Chr10	36	GC	Os10g0413400	Imperfect	Microsatellite	Gene
Chr10	36	GTTTTTTCGCCCG	Os10g0540900	Imperfect	Minisatellite	Upstream
Chr10	36	TATAGTTATAAC	Os10g0399901	Imperfect	Minisatellite	Gene
Chr10	36	TCGGTCTTTTCAGT	Os10g0399901	Imperfect	Minisatellite	Gene
Chr10	37	CGGCGACGG	Os10g0549550	Imperfect	Minisatellite	Gene
Chr10	37	CTCGC	Os10g0329300	Imperfect	Microsatellite	Gene
Chr10	37	CTCGC	Os10g0329300	Imperfect	Microsatellite	Upstream
Chr10	37	GAGGAAGAG	Os10g0423501	Imperfect	Minisatellite	Upstream
Chr10	37	GGAGGCGGTGGC	Os10g0413400	Imperfect	Minisatellite	Gene
Chr10	385	AGTGGTCGAGTTACGACTACTGCCTGGTCCTCGACCAGCGATGTAGCGTTTCTCCCACTTTCCACTTTA	Os10g0112100	Imperfect	Minisatellite	Upstream
Chr10	38	AAGAACAAGAAG	Os10g0389000	Imperfect	Minisatellite	Gene
Chr10	38	AAG	Os10g0389000	Imperfect	Microsatellite	Gene
Chr10	38	AGGAGGAAG	Os10g0493800	Imperfect	Minisatellite	Upstream
Chr10	38	GCGCGCGACGC	Os10g0501700	Imperfect	Minisatellite	Upstream
Chr10	38	GC	Os10g0501700	Imperfect	Microsatellite	Upstream
Chr10	38	TAATTATATTG	Os10g0395200	Imperfect	Minisatellite	Upstream
Chr10	38	TCCTC	Os10g0329300	Imperfect	Microsatellite	Downstream
Chr10	38	TCTCCC	Os10g0200800	Imperfect	Microsatellite	Upstream
Chr10	39	AAGTAACCTCAATCTCTC	Os10g0439800	Imperfect	Minisatellite	Upstream
Chr10	39	AT	Os10g0164500	Imperfect	Microsatellite	Gene
Chr10	39	ATTTTGAATTTT	Os10g0109900	Imperfect	Minisatellite	Upstream
Chr10	39	ATTTTTTAGA	Os10g0408700	Imperfect	Minisatellite	Upstream
Chr10	39	TTTCTGGTTTTTTC	Os10g0504900	Imperfect	Minisatellite	Downstream
Chr10	40	CTCCTCCCTCTT	Os10g0540900	Imperfect	Minisatellite	Gene
Chr10	40	TCTCT	Os10g0360175	Imperfect	Microsatellite	Upstream
Chr10	40	TGTAACTTATA	Os10g0146901	Imperfect	Minisatellite	Downstream
Chr10	40	TGTAACTTATA	Os10g0147200	Imperfect	Minisatellite	Upstream
Chr10	40	TTTTTCTTTTG	Os10g0481000	Imperfect	Minisatellite	Upstream
Chr10	41	CCCAAATCAAA	Os10g0397500	Imperfect	Minisatellite	Upstream
Chr10	41	CTC	Os10g0495500	Imperfect	Microsatellite	Gene
Chr10	41	GCGTATC	Os10g0127700	Imperfect	Minisatellite	Upstream
Chr10	41	GCGTATC	Os10g0127900	Imperfect	Minisatellite	Downstream
Chr10	41	TCAAAATCAACT	Os10g0521900	Imperfect	Minisatellite	Upstream
Chr10	42	ACAAGA	Os10g0389000	Imperfect	Microsatellite	Gene
Chr10	42	CGCTGG	Os10g0492400	Imperfect	Microsatellite	Downstream
Chr10	43	ATAT	Os10g0164500	Imperfect	Microsatellite	Gene
Chr10	43	CGCCGCCTCCATCCCAT	Os10g0127350	Imperfect	Minisatellite	Gene
Chr10	43	CGCCGCCTCCATCCCAT	Os10g0127700	Imperfect	Minisatellite	Downstream
Chr10	43	GAA	Os10g0329400	Imperfect	Microsatellite	Gene
Chr10	43	GGCGACGGAGCAGC	Os10g0504200	Imperfect	Minisatellite	Upstream
Chr10	44	AAAAAGAG	Os10g0552200	Imperfect	Minisatellite	Upstream
Chr10	44	TGAGGAGCGAAATAGATAA	Os10g0167700	Imperfect	Minisatellite	Upstream
Chr10	44	TGTAACTATAT	Os10g0332300	Imperfect	Minisatellite	Upstream
Chr10	44	TTTTCTT	Os10g0542266	Imperfect	Minisatellite	Downstream
Chr10	45	CGGCGA	Os10g0103500	Imperfect	Microsatellite	Gene
Chr10	45	CTCCAC	Os10g0562600	Imperfect	Microsatellite	Gene
Chr10	46	ATAGATAATAG	Os10g0437400	Imperfect	Minisatellite	Upstream
Chr10	46	ATAG	Os10g0437400	Imperfect	Microsatellite	Upstream
Chr10	46	CGACGCGGCGATGGGACGG	Os10g0580500	Imperfect	Minisatellite	Gene
Chr10	46	TGGATTA	Os10g0466000	Imperfect	Minisatellite	Gene
Chr10	47	CGGCG	Os10g0580500	Imperfect	Microsatellite	Gene
Chr10	47	CT	Os10g0124900	Imperfect	Microsatellite	Downstream
Chr10	47	TAGTATATAC	Os10g0386601	Imperfect	Minisatellite	Downstream
Chr10	47	TC	Os10g0580500	Imperfect	Microsatellite	Gene
Chr10	48	ATAAATAG	Os10g0478750	Imperfect	Minisatellite	Upstream
Chr10	48	CCAAATTTTGGCATATTG	Os10g0332300	Imperfect	Minisatellite	Downstream
Chr10	48	TTTTTTA	Os10g0445600	Imperfect	Minisatellite	Upstream
Chr10	49	ATGCCAAAATTTTGGCA	Os10g0181333	Imperfect	Minisatellite	Gene
Chr10	49	GAGCAGCGGCAAGC	Os10g0504200	Imperfect	Minisatellite	Upstream
Chr10	49	GCGGAT	Os10g0370750	Imperfect	Microsatellite	Downstream
Chr10	50	AAAT	Os10g0478750	Imperfect	Microsatellite	Upstream
Chr10	50	TATGTCATTAGAGGAACACATC	Os10g0558700	Imperfect	Minisatellite	Gene
Chr10	50	TATGTCATTAGAGGAACACATC	Os10g0558700	Imperfect	Minisatellite	Upstream
Chr10	50	TATGTCATTAGAGGAACACATC	Os10g0558725	Imperfect	Minisatellite	Downstream
Chr10	50	TTC	Os10g0481000	Imperfect	Microsatellite	Upstream
Chr10	51	TCTTC	Os10g0139700	Imperfect	Microsatellite	Downstream
Chr10	53	CGTGC	Os10g0408700	Imperfect	Microsatellite	Upstream
Chr10	53	GAGAA	Os10g0504200	Imperfect	Microsatellite	Upstream
Chr10	54	TGAAACAATTTCGATATACTTGG	Os10g0136625	Imperfect	Minisatellite	Downstream
Chr10	55	AAGAG	Os10g0360175	Imperfect	Microsatellite	Upstream
Chr10	55	ATAT	Os10g0113723	Imperfect	Microsatellite	Gene
Chr10	55	GCGGCGATGGGACGCGC	Os10g0103500	Imperfect	Minisatellite	Gene
Chr10	56	AATTACATCAC	Os10g0404900	Imperfect	Minisatellite	Upstream
Chr10	56	ACGGCGGCGACG	Os10g0471300	Imperfect	Minisatellite	Gene
Chr10	56	CGG	Os10g0495500	Imperfect	Microsatellite	Gene
Chr10	56	TTTTCTTT	Os10g0552200	Imperfect	Minisatellite	Upstream
Chr10	57	AGAATAAAAAACACATACC	Os10g0495500	Imperfect	Minisatellite	Gene
Chr10	57	AGATGGGCATAAATATAAATGGGGC	Os10g0389200	Imperfect	Minisatellite	Downstream
Chr10	57	GAAGAGA	Os10g0504200	Imperfect	Minisatellite	Upstream
Chr10	57	GAAGGAGAAGA	Os10g0504200	Imperfect	Minisatellite	Upstream
Chr10	57	GA	Os10g0477200	Imperfect	Microsatellite	Upstream
Chr10	57	GATTATTATAATCTA	Os10g0345100	Imperfect	Minisatellite	Downstream
Chr10	58	TCTTTCTTC	Os10g0360175	Imperfect	Minisatellite	Upstream
Chr10	59	TGTAACTTGTA	Os10g0493800	Imperfect	Minisatellite	Upstream
Chr10	605	CCGTTGTTGGGCGTCTATGTCTTCACCGATCGGCTCGCCTTCGCCGCCGCCGACTGGTGTCTCTCGCCTACACGGCTGGCCTATTATGCCG	Os10g0114850	Imperfect	Minisatellite	Gene
Chr10	61	CGA	Os10g0471300	Imperfect	Microsatellite	Gene
Chr10	61	CTACTTATCCATATATTATAACACTATAGT	Os10g0134800	Imperfect	Minisatellite	Downstream
Chr10	61	GGCAGCGGCACGGGGCGCGA	Os10g0549550	Imperfect	Minisatellite	Gene
Chr10	61	TAAACTTTAGGTGTA	Os10g0540900	Imperfect	Minisatellite	Gene
Chr10	61	TTCTTCTTTTC	Os10g0552200	Imperfect	Minisatellite	Upstream
Chr10	62	CCG	Os10g0546900	Imperfect	Microsatellite	Gene
Chr10	64	ACATATATATGTATGAAT	Os10g0164500	Imperfect	Minisatellite	Gene
Chr10	64	TTTC	Os10g0580500	Imperfect	Microsatellite	Gene
Chr10	65	AAGTATTTTTCTTTTATGTATTGGAAAAAA	Os10g0577800	Imperfect	Minisatellite	Downstream
Chr10	65	AAGTATTTTTCTTTTATGTATTGGAAAAAA	Os10g0577800	Imperfect	Minisatellite	Gene
Chr10	65	CGGCAACGACGACGA	Os10g0471300	Imperfect	Minisatellite	Gene
Chr10	65	GCGAGCGCGGCGACGGAGCAGCGGCAA	Os10g0504200	Imperfect	Minisatellite	Upstream
Chr10	65	TTTTC	Os10g0549550	Imperfect	Microsatellite	Gene
Chr10	67	TTTTTTCTTTTCTTT	Os10g0194200	Imperfect	Minisatellite	Upstream
Chr10	68	CAGGTACCAGGTATCA	Os10g0147200	Imperfect	Minisatellite	Downstream
Chr10	68	CCG	Os10g0397500	Imperfect	Microsatellite	Upstream
Chr10	70	TGTAACTTATA	Os10g0521900	Imperfect	Minisatellite	Downstream
Chr10	70	TGTAATTATACTGTAACTTATA	Os10g0521900	Imperfect	Minisatellite	Downstream
Chr10	715	TTGGTTGGTCACACCACCGTTGATGGGCGTCTACGTCTTCACCGACCGGCTTGCCTTCGCCGCCGCCGACTGGTGTCTTCGCCTATACGG	Os10g0114850	Imperfect	Minisatellite	Gene
Chr10	71	CTGTCCTAGAGCATCCCAACAAA	Os10g0200800	Imperfect	Minisatellite	Gene
Chr10	72	TTTTC	Os10g0552200	Imperfect	Microsatellite	Upstream
Chr10	74	CGGCGA	Os10g0103500	Imperfect	Microsatellite	Gene
Chr10	75	AG	Os10g0164500	Imperfect	Microsatellite	Gene
Chr10	75	CCGCCACG	Os10g0164500	Imperfect	Minisatellite	Gene
Chr10	76	AT	Os10g0365200	Imperfect	Microsatellite	Downstream
Chr10	770	AATTGTATTTCTATATGGACTCTATACTCTACTTCTAATATTCATTATTTTTAATTCGAATTTTTATTATTTCTT	Os10g0110425	Imperfect	Minisatellite	Downstream
Chr10	78	CACCAACATCCTCTGCTACCTCTGGTAGAAATGATTT	Os10g0140200	Imperfect	Minisatellite	Gene
Chr10	81	ATTCACAATATTGATTCACAGATTC	Os10g0136800	Imperfect	Minisatellite	Upstream
Chr10	87	TAAGCTACGAGTTGTTTGTTTCTCTGGATTATTAGAGGCATC	Os10g0190000	Imperfect	Minisatellite	Downstream
Chr10	87	TAAGCTACGAGTTGTTTGTTTCTCTGGATTATTAGAGGCATC	Os10g0190100	Imperfect	Minisatellite	Downstream
Chr10	89	TTACATACCACTTACACTACAGTTACAACGTAA	Os10g0501700	Imperfect	Minisatellite	Upstream
Chr1	101	GGCGGCGGCGCGTGGGGAGGCG	Os01g0393000	Imperfect	Minisatellite	Upstream
Chr1	101	TGCACCATCTCCTCCGGCTCCTCCGGCTCCTCCTCC	Os01g0364400	Imperfect	Minisatellite	Gene
Chr1	102	TTTGAAAACTTTCAACTCGAGA	Os01g0154950	Imperfect	Minisatellite	Gene
Chr1	1037	TTATTTTTAATTTCGAATTTCAGTTATTTCTAATTGTATTTCTATATGGACTCTATACTCTACTTCTAATATTCC	Os01g0350100	Imperfect	Minisatellite	Downstream
Chr1	103	GCTCCCTACCACCGTCCCCACCGCCACCACCGCC	Os01g0338600	Imperfect	Minisatellite	Upstream
Chr1	107	CACCCACCAAAATCGCGGCAACAAATCAAGGAACA	Os01g0558800	Imperfect	Minisatellite	Upstream
Chr1	108	CTGTAGTTTTGTGATAAATGAAGACACTAAAT	Os01g0795600	Imperfect	Minisatellite	Downstream
Chr1	108	TGGGCCCAATTATAGTGGCAGTAATAAT	Os01g0965300	Imperfect	Minisatellite	Downstream
Chr1	109	CGCCGCCGTTGCCGTAGGAAGAGCCGCCGTAGC	Os01g0916000	Imperfect	Minisatellite	Gene
Chr11	1043	TCACCGACCGGCTTGCCTTCGTCGCCGCCGACTGGTGTCCTCGCCTGCACGGCTGGCCTTTATGCCGCCGTTGTTGGGCGTCTACGTCT	Os11g0220300	Imperfect	Minisatellite	Downstream
Chr11	104	GGATGGCGGCGAGAGCCCAAGCAGCGGT	Os11g0686900	Imperfect	Minisatellite	Downstream
Chr11	104	TCCCTCTCTTTTCTCTCCC	Os11g0135900	Imperfect	Minisatellite	Downstream
Chr11	107	AT	Os11g0156200	Imperfect	Microsatellite	Gene
Chr11	108	GTATGCAAACTTTGTATACGC	Os11g0480000	Imperfect	Minisatellite	Gene
Chr11	109	AAACTGCACTGACTTACTTCCC	Os11g0461000	Imperfect	Minisatellite	Downstream
Chr11	109	AAACTGCACTGACTTACTTCCC	Os11g0461000	Imperfect	Minisatellite	Gene
Chr11	109	AGAGAGAAA	Os11g0617800	Imperfect	Minisatellite	Gene
Chr11	112	AAAAACTTTCAAATCCAAAATT	Os11g0212900	Imperfect	Minisatellite	Downstream
Chr11	113	CACTGCATGTGAAACTGACTGCATAGTGCAGCATTCA	Os11g0303800	Imperfect	Minisatellite	Gene
Chr11	114	GATCAAATCCAGCCTCTCCATTGCCTTGAGCATCTGTGGCAGCACTGT	Os11g0208000	Imperfect	Minisatellite	Downstream
Chr11	117	AATTCAAATTCAAATTTGAAATCAGATAT	Os11g0436450	Imperfect	Minisatellite	Upstream
Chr11	118	CGGTCAGACCGGCCATGCAATGC	Os11g0208651	Imperfect	Minisatellite	Downstream
Chr11	11	AGG	Os11g0700900	Imperfect	Microsatellite	Gene
Chr11	11	CAA	Os11g0705200	Imperfect	Microsatellite	Gene
Chr1	111	TTTCAACTCAAATTGAAAAA	Os01g0633100	Imperfect	Minisatellite	Upstream
Chr1	111	TTTCAACTCAAATTTAAAAC	Os01g0633100	Imperfect	Minisatellite	Upstream
Chr11	121	AGGGAGAGAGAGAAGGAAAAAGAAAAGAAA	Os11g0431700	Imperfect	Minisatellite	Gene
Chr11	122	AGGGAGAGAGAGAAGGAAAAAGAAAAGAAA	Os11g0431700	Imperfect	Minisatellite	Gene
Chr11	122	GCGGCGGCGCGGCCCGGCGACGGTGGACG	Os11g0204100	Imperfect	Minisatellite	Gene
Chr11	126	CGCCGCCTCCACGCCGCCCTCGACCGC	Os11g0131800	Imperfect	Minisatellite	Gene
Chr11	131	CGCTGCCTCCTCCGCCGCGC	Os11g0480000	Imperfect	Minisatellite	Gene
Chr11	136	TTTGAAAACTTTCAACTCGAGA	Os11g0605500	Imperfect	Minisatellite	Downstream
Chr11	142	GCGGTGGGGTCGAGGCGGAGGGGAGTGGTGGTGGCGATGGCAGTGGCGAGCGGCGGCGATT	Os11g0700900	Imperfect	Minisatellite	Downstream
Chr11	148	AACTTTCAACTCAAATTTTGAA	Os11g0384789	Imperfect	Minisatellite	Gene
Chr11	148	ATGACTATGTGGTTTGTCATGTCATGCTCATAAGTAAGAATATTAAGTTTCTTTGATTTGTGAATGTTGA	Os11g0131800	Imperfect	Minisatellite	Gene
Chr11	149	TCGATCTCTCTCCCCTCCTGGCGCCCTGGTTTTTTCTCCCTCTCCCTCATC	Os11g0452400	Imperfect	Minisatellite	Downstream
Chr11	14	ACAT	Os11g0477400	Imperfect	Microsatellite	Downstream
Chr11	14	ACAT	Os11g0477400	Imperfect	Microsatellite	Gene
Chr11	14	CACC	Os11g0126900	Imperfect	Microsatellite	Upstream
Chr11	14	CTGC	Os11g0180800	Imperfect	Microsatellite	Gene
Chr11	14	TCAA	Os11g0533100	Imperfect	Microsatellite	Gene
Chr11	14	TGTT	Os11g0198200	Imperfect	Microsatellite	Downstream
Chr11	152	GGACTAAAGATCCCGGTGATCTTTAGCCCCGGTTGGTGCTACCAACCG	Os11g0180800	Imperfect	Minisatellite	Gene
Chr11	153	ATTTTCAACTCAAATTTGAAA	Os11g0605500	Imperfect	Minisatellite	Downstream
Chr11	155	ATATATGCATATATAT	Os11g0461000	Imperfect	Minisatellite	Gene
Chr11	158	TTTGAAAACTTTCAACTCAGA	Os11g0575200	Imperfect	Minisatellite	Downstream
Chr11	15	CAAA	Os11g0231600	Imperfect	Microsatellite	Downstream
Chr11	15	GACA	Os11g0480000	Imperfect	Microsatellite	Gene
Chr11	15	TACC	Os11g0480000	Imperfect	Microsatellite	Gene
Chr11	162	CGAGAGGCTCCCTGCCAATCGCTCACCAACACCGGCTGTACCAACAGCCACACG	Os11g0646801	Imperfect	Minisatellite	Upstream
Chr11	163	TATATGTATGTGTG	Os11g0116900	Imperfect	Minisatellite	Downstream
Chr11	168	TCCCCGCGCGAGGCCGGCCGGCGAGATCC	Os11g0205500	Imperfect	Minisatellite	Upstream
Chr11	16	AAAAGGA	Os11g0112800	Imperfect	Minisatellite	Downstream
Chr11	16	AAGGTTT	Os11g0431700	Imperfect	Minisatellite	Gene
Chr11	16	AATAGA	Os11g0205500	Imperfect	Microsatellite	Upstream
Chr11	16	AATTG	Os11g0258900	Imperfect	Microsatellite	Downstream
Chr11	16	ATAAAA	Os11g0135400	Imperfect	Microsatellite	Downstream
Chr11	16	CATCT	Os11g0180800	Imperfect	Microsatellite	Gene
Chr11	16	CGGCAGG	Os11g0644800	Imperfect	Minisatellite	Gene
Chr11	16	CGGCGAA	Os11g0646801	Imperfect	Minisatellite	Downstream
Chr11	16	CTCCCC	Os11g0153100	Imperfect	Microsatellite	Upstream
Chr11	16	GAAA	Os11g0574200	Imperfect	Microsatellite	Downstream
Chr11	16	GAAGAGAG	Os11g0597400	Imperfect	Minisatellite	Gene
Chr11	16	GATG	Os11g0258900	Imperfect	Microsatellite	Downstream
Chr11	16	GCAT	Os11g0679700	Imperfect	Microsatellite	Upstream
Chr11	16	GCCT	Os11g0244200	Imperfect	Microsatellite	Downstream
Chr11	16	GTGAAAC	Os11g0156200	Imperfect	Minisatellite	Downstream
Chr11	16	TAATCAAA	Os11g0106000	Imperfect	Minisatellite	Downstream
Chr11	16	TAATCAAA	Os11g0106000	Imperfect	Minisatellite	Gene
Chr11	16	TGAATA	Os11g0514500	Imperfect	Microsatellite	Upstream
Chr11	16	TGTCA	Os11g0490900	Imperfect	Microsatellite	Gene
Chr11	16	TTCCAT	Os11g0451051	Imperfect	Microsatellite	Upstream
Chr11	16	TTTAATA	Os11g0384789	Imperfect	Minisatellite	Downstream
Chr11	174	CGGACGGCCGGCGAGCTCCTCCCCGCGCG	Os11g0205500	Imperfect	Minisatellite	Upstream
Chr11	174	GAGGAGGAGACGGTGCAGGAGCAT	Os11g0461000	Imperfect	Minisatellite	Gene
Chr11	174	GAGGAGGAGACGGTGCAGGAGCCTGAGGTGGAGACGGTGCTGGAGCAT	Os11g0461000	Imperfect	Minisatellite	Gene
Chr1	1174	GCCGCCGCTGTTGGGCGTCTACGACTTCACCGCCGGCCTGCCTCCGTCGCCGCCGAGTGGTGCCTCCGCCTACACGGCTGGCCTATTAT	Os01g0249900	Imperfect	Minisatellite	Upstream
Chr11	17	AAAAGAAG	Os11g0214700	Imperfect	Minisatellite	Upstream
Chr11	17	AAAAGC	Os11g0135400	Imperfect	Microsatellite	Upstream
Chr11	17	AAAATTT	Os11g0452400	Imperfect	Minisatellite	Downstream
Chr11	17	AAATTAA	Os11g0550300	Imperfect	Minisatellite	Gene
Chr11	17	AAGGAAA	Os11g0112650	Imperfect	Minisatellite	Downstream
Chr11	17	AATTA	Os11g0278900	Imperfect	Microsatellite	Upstream
Chr11	17	ACATAT	Os11g0106000	Imperfect	Microsatellite	Downstream
Chr11	17	ACATAT	Os11g0106000	Imperfect	Microsatellite	Gene
Chr11	17	AGAACA	Os11g0181900	Imperfect	Microsatellite	Gene
Chr11	17	ATAATAA	Os11g0431700	Imperfect	Minisatellite	Downstream
Chr11	17	ATTCC	Os11g0257800	Imperfect	Microsatellite	Gene
Chr11	17	ATTCC	Os11g0451051	Imperfect	Microsatellite	Upstream
Chr11	17	ATTTA	Os11g0176300	Imperfect	Microsatellite	Gene
Chr11	17	CATA	Os11g0257800	Imperfect	Microsatellite	Downstream
Chr11	17	CATCATCG	Os11g0649300	Imperfect	Minisatellite	Upstream
Chr11	17	CATGAC	Os11g0425300	Imperfect	Microsatellite	Gene
Chr11	17	CATTGCC	Os11g0533800	Imperfect	Minisatellite	Gene
Chr11	17	CCGCCGC	Os11g0222800	Imperfect	Minisatellite	Downstream
Chr11	17	CCGCCTA	Os11g0222320	Imperfect	Minisatellite	Downstream
Chr11	17	CGAGA	Os11g0180800	Imperfect	Microsatellite	Upstream
Chr11	17	CGCGCCGT	Os11g0241000	Imperfect	Minisatellite	Gene
Chr11	17	CGGAAG	Os11g0154900	Imperfect	Microsatellite	Gene
Chr11	17	CTCCCC	Os11g0307600	Imperfect	Microsatellite	Gene
Chr11	17	CTCCCC	Os11g0412484	Imperfect	Microsatellite	Upstream
Chr11	17	CTCCCCT	Os11g0228800	Imperfect	Minisatellite	Downstream
Chr11	17	GAACGAC	Os11g0477400	Imperfect	Minisatellite	Gene
Chr11	17	GAAC	Os11g0575600	Imperfect	Microsatellite	Gene
Chr11	17	GAGAGAA	Os11g0303800	Imperfect	Minisatellite	Gene
Chr11	17	GATAC	Os11g0643600	Imperfect	Microsatellite	Upstream
Chr11	17	GCCGTC	Os11g0431700	Imperfect	Microsatellite	Upstream
Chr11	17	GCGCGAGG	Os11g0504900	Imperfect	Minisatellite	Gene
Chr11	17	GCGGAAA	Os11g0646801	Imperfect	Minisatellite	Upstream
Chr11	17	GCGTC	Os11g0617800	Imperfect	Microsatellite	Gene
Chr11	17	GCTTGA	Os11g0425300	Imperfect	Microsatellite	Upstream
Chr11	17	GGAT	Os11g0198200	Imperfect	Microsatellite	Upstream
Chr11	17	GGCCGGT	Os11g0646801	Imperfect	Minisatellite	Downstream
Chr11	17	GGGGAGC	Os11g0137500	Imperfect	Minisatellite	Downstream
Chr11	17	GTACGT	Os11g0480000	Imperfect	Microsatellite	Downstream
Chr11	17	GTGAT	Os11g0600600	Imperfect	Microsatellite	Downstream
Chr11	17	TAGC	Os11g0531700	Imperfect	Microsatellite	Upstream
Chr11	17	TATAAT	Os11g0109200	Imperfect	Microsatellite	Upstream
Chr11	17	TATGTA	Os11g0180800	Imperfect	Microsatellite	Gene
Chr11	17	TATTTTTG	Os11g0103550	Imperfect	Minisatellite	Downstream
Chr11	17	TCAAT	Os11g0707000	Imperfect	Microsatellite	Gene
Chr11	17	TCAAT	Os11g0707000	Imperfect	Microsatellite	Upstream
Chr11	17	TCCATA	Os11g0257800	Imperfect	Microsatellite	Gene
Chr11	17	TCGACG	Os11g0679700	Imperfect	Microsatellite	Downstream
Chr11	17	TCTCTCC	Os11g0597400	Imperfect	Minisatellite	Upstream
Chr11	17	TGAT	Os11g0135400	Imperfect	Microsatellite	Gene
Chr11	17	TGATTT	Os11g0208000	Imperfect	Microsatellite	Downstream
Chr11	17	TGATTT	Os11g0208000	Imperfect	Microsatellite	Gene
Chr11	17	TGCCTGC	Os11g0480000	Imperfect	Minisatellite	Upstream
Chr11	17	TGGCTA	Os11g0204100	Imperfect	Microsatellite	Upstream
Chr11	17	TTAGA	Os11g0425300	Imperfect	Microsatellite	Downstream
Chr11	17	TTCC	Os11g0646801	Imperfect	Microsatellite	Gene
Chr11	17	TTGACTG	Os11g0208700	Imperfect	Minisatellite	Upstream
Chr11	17	TTGTTT	Os11g0597601	Imperfect	Microsatellite	Downstream
Chr11	17	TTTTTAC	Os11g0261900	Imperfect	Minisatellite	Downstream
Chr11	184	GCGGAGAGGCGAGGCGGCG	Os11g0480000	Imperfect	Minisatellite	Gene
Chr11	18	AACTTT	Os11g0233400	Imperfect	Microsatellite	Upstream
Chr11	18	AAGGACAAA	Os11g0117500	Imperfect	Minisatellite	Upstream
Chr11	18	AATAAA	Os11g0137500	Imperfect	Microsatellite	Upstream
Chr11	18	AATAG	Os11g0154900	Imperfect	Microsatellite	Downstream
Chr11	18	AATCAA	Os11g0106000	Imperfect	Microsatellite	Upstream
Chr11	18	ACACAGCGC	Os11g0243300	Imperfect	Minisatellite	Downstream
Chr11	18	ACGAG	Os11g0600600	Imperfect	Microsatellite	Downstream
Chr11	18	AGAAGAGA	Os11g0677425	Imperfect	Minisatellite	Upstream
Chr11	18	AGCCG	Os11g0241000	Imperfect	Microsatellite	Downstream
Chr11	18	AGGATTT	Os11g0112650	Imperfect	Minisatellite	Gene
Chr11	18	AGGATTT	Os11g0112800	Imperfect	Minisatellite	Upstream
Chr11	18	ATAATAT	Os11g0601950	Imperfect	Minisatellite	Downstream
Chr11	18	ATTCC	Os11g0427401	Imperfect	Microsatellite	Gene
Chr11	18	CAACTCC	Os11g0470600	Imperfect	Minisatellite	Downstream
Chr11	18	CACGT	Os11g0684000	Imperfect	Microsatellite	Gene
Chr11	18	CATCCTTC	Os11g0646801	Imperfect	Minisatellite	Upstream
Chr11	18	CCACACTG	Os11g0495950	Imperfect	Minisatellite	Downstream
Chr11	18	CCACCT	Os11g0180800	Imperfect	Microsatellite	Upstream
Chr11	18	CCCTTC	Os11g0137500	Imperfect	Microsatellite	Gene
Chr11	18	CCGGTCA	Os11g0607000	Imperfect	Minisatellite	Gene
Chr11	18	CCTCCCTT	Os11g0506300	Imperfect	Minisatellite	Downstream
Chr11	18	CCTCGG	Os11g0594000	Imperfect	Microsatellite	Gene
Chr11	18	CGGAGG	Os11g0549900	Imperfect	Microsatellite	Gene
Chr11	18	CGGTGA	Os11g0283500	Imperfect	Microsatellite	Upstream
Chr11	18	CTATCTAT	Os11g0222320	Imperfect	Minisatellite	Upstream
Chr11	18	CTAT	Os11g0222320	Imperfect	Microsatellite	Upstream
Chr11	18	CTCCATTTG	Os11g0506300	Imperfect	Minisatellite	Gene
Chr11	18	CTCGTT	Os11g0461000	Imperfect	Microsatellite	Gene
Chr11	18	CTGCCCGCC	Os11g0575600	Imperfect	Minisatellite	Downstream
Chr11	18	GAGGCT	Os11g0549900	Imperfect	Microsatellite	Gene
Chr11	18	GCAACTG	Os11g0696900	Imperfect	Minisatellite	Gene
Chr11	18	GCCGCCT	Os11g0135900	Imperfect	Minisatellite	Upstream
Chr11	18	GCCGCTGT	Os11g0307600	Imperfect	Minisatellite	Gene
Chr11	18	GCGGGAA	Os11g0106800	Imperfect	Minisatellite	Downstream
Chr11	18	GCTCAA	Os11g0490900	Imperfect	Microsatellite	Downstream
Chr11	18	GGCATCC	Os11g0160100	Imperfect	Minisatellite	Upstream
Chr11	18	GGCGTC	Os11g0154900	Imperfect	Microsatellite	Gene
Chr11	18	GGGGTG	Os11g0222800	Imperfect	Microsatellite	Downstream
Chr11	18	GTAGTATGT	Os11g0157000	Imperfect	Minisatellite	Gene
Chr11	18	GTTCTT	Os11g0436450	Imperfect	Microsatellite	Gene
Chr11	18	GTTCTT	Os11g0677425	Imperfect	Microsatellite	Gene
Chr11	18	GTTTTT	Os11g0233400	Imperfect	Microsatellite	Upstream
Chr11	18	TAAATGA	Os11g0686100	Imperfect	Minisatellite	Downstream
Chr11	18	TATTTAA	Os11g0649300	Imperfect	Minisatellite	Upstream
Chr11	18	TCACCATCC	Os11g0686100	Imperfect	Minisatellite	Gene
Chr11	18	TCTCTAT	Os11g0495950	Imperfect	Minisatellite	Upstream
Chr11	18	TGCCAGGC	Os11g0594000	Imperfect	Minisatellite	Downstream
Chr11	18	TTATA	Os11g0707000	Imperfect	Microsatellite	Gene
Chr11	18	TTCCAT	Os11g0427401	Imperfect	Microsatellite	Gene
Chr11	18	TTCGGCT	Os11g0610700	Imperfect	Minisatellite	Upstream
Chr11	18	TTGAGAAAC	Os11g0588300	Imperfect	Minisatellite	Gene
Chr11	18	TTTAACA	Os11g0181900	Imperfect	Minisatellite	Downstream
Chr11	18	TTTAG	Os11g0175500	Imperfect	Microsatellite	Downstream
Chr11	18	TTTAG	Os11g0175700	Imperfect	Microsatellite	Downstream
Chr11	18	TTTTCTCT	Os11g0536000	Imperfect	Minisatellite	Upstream
Chr11	193	TCCTCCTCCCCCTCCCATCGCTCCT	Os11g0307600	Imperfect	Minisatellite	Gene
Chr11	196	CTCGTTCACGTTCGTTCGCTCGTT	Os11g0461000	Imperfect	Minisatellite	Gene
Chr11	19	AAAGA	Os11g0556132	Imperfect	Microsatellite	Gene
Chr11	19	ACATGAAC	Os11g0708500	Imperfect	Minisatellite	Downstream
Chr11	19	ACGT	Os11g0181900	Imperfect	Microsatellite	Upstream
Chr11	19	ACTTGGCT	Os11g0181900	Imperfect	Minisatellite	Gene
Chr11	19	AGCT	Os11g0655900	Imperfect	Microsatellite	Downstream
Chr11	19	AGGGAAGA	Os11g0135900	Imperfect	Minisatellite	Downstream
Chr11	19	AGTCGCG	Os11g0384789	Imperfect	Minisatellite	Gene
Chr11	19	AGTCGCG	Os11g0384789	Imperfect	Minisatellite	Upstream
Chr11	19	ATTTCC	Os11g0137500	Imperfect	Microsatellite	Downstream
Chr11	19	CAACAGCAG	Os11g0278900	Imperfect	Minisatellite	Gene
Chr11	19	CAAGCGAT	Os11g0459600	Imperfect	Minisatellite	Upstream
Chr11	19	CCCCACC	Os11g0154900	Imperfect	Minisatellite	Gene
Chr11	19	CCCT	Os11g0506300	Imperfect	Microsatellite	Downstream
Chr11	19	CGAGGA	Os11g0477400	Imperfect	Microsatellite	Gene
Chr11	19	CTATTTAC	Os11g0438000	Imperfect	Minisatellite	Gene
Chr11	19	CTTT	Os11g0180800	Imperfect	Microsatellite	Gene
Chr11	19	CTTT	Os11g0303800	Imperfect	Microsatellite	Gene
Chr11	19	GACGAT	Os11g0644800	Imperfect	Microsatellite	Downstream
Chr11	19	GAGGAA	Os11g0490300	Imperfect	Microsatellite	Gene
Chr11	19	GATTA	Os11g0575600	Imperfect	Microsatellite	Gene
Chr11	19	GCCGCCG	Os11g0245400	Imperfect	Minisatellite	Gene
Chr11	19	GCCGCCGTC	Os11g0431700	Imperfect	Minisatellite	Gene
Chr11	19	GCCTGCG	Os11g0480000	Imperfect	Minisatellite	Gene
Chr11	19	GGCCACGGC	Os11g0427401	Imperfect	Minisatellite	Downstream
Chr11	19	GGCGAAA	Os11g0480000	Imperfect	Minisatellite	Gene
Chr11	19	GGCTC	Os11g0112650	Imperfect	Microsatellite	Gene
Chr11	19	GGCTC	Os11g0112800	Imperfect	Microsatellite	Upstream
Chr11	19	GGGAATCGT	Os11g0181900	Imperfect	Minisatellite	Gene
Chr11	19	GTAATCCA	Os11g0461000	Imperfect	Minisatellite	Gene
Chr11	19	GTCCAC	Os11g0684000	Imperfect	Microsatellite	Gene
Chr11	19	GTCTTC	Os11g0205800	Imperfect	Microsatellite	Gene
Chr11	19	TAAA	Os11g0477400	Imperfect	Microsatellite	Downstream
Chr11	19	TAGAA	Os11g0459600	Imperfect	Microsatellite	Gene
Chr11	19	TATCTATTA	Os11g0228800	Imperfect	Minisatellite	Downstream
Chr11	19	TATGTAG	Os11g0184300	Imperfect	Minisatellite	Downstream
Chr11	19	TCCCTCCG	Os11g0592100	Imperfect	Minisatellite	Upstream
Chr11	19	TCGTCGGCG	Os11g0481301	Imperfect	Minisatellite	Gene
Chr11	19	TCTAACATC	Os11g0208700	Imperfect	Minisatellite	Downstream
Chr11	19	TGGTAGT	Os11g0180800	Imperfect	Minisatellite	Gene
Chr11	19	TGTAAGTT	Os11g0127800	Imperfect	Minisatellite	Downstream
Chr11	19	TTGCA	Os11g0127700	Imperfect	Microsatellite	Upstream
Chr11	19	TTGCA	Os11g0127800	Imperfect	Microsatellite	Gene
Chr11	19	TTTAAAA	Os11g0135400	Imperfect	Minisatellite	Downstream
Chr11	19	TTTTCAAT	Os11g0556132	Imperfect	Minisatellite	Upstream
Chr1	11	GGT	Os01g0226666	Imperfect	Microsatellite	Gene
Chr1	11	TGC	Os01g0322300	Imperfect	Microsatellite	Downstream
Chr1	11	TGG	Os01g0617950	Imperfect	Microsatellite	Downstream
Chr11	206	TTCACACCACCATCATATCGATCATCTTCTTGAATTGGTTTTCATATGTATGCT	Os11g0504900	Imperfect	Minisatellite	Downstream
Chr11	207	TCGAGAGATAATTCTACTCGCTGGTTCTTGAACCAGTAAATCGTAGCAATCTCTCGCACCGCAACTTCCATTGGCGT	Os11g0204100	Imperfect	Minisatellite	Upstream
Chr11	20	AAAGAA	Os11g0477400	Imperfect	Microsatellite	Gene
Chr11	20	AACCGGTCC	Os11g0592100	Imperfect	Minisatellite	Downstream
Chr11	20	AACCGGTCC	Os11g0592200	Imperfect	Minisatellite	Upstream
Chr11	20	AAGAGATGG	Os11g0243300	Imperfect	Minisatellite	Upstream
Chr11	20	AGAGATCT	Os11g0412484	Imperfect	Minisatellite	Gene
Chr11	20	AGGAAGGAAC	Os11g0504900	Imperfect	Minisatellite	Gene
Chr11	20	ATATATAG	Os11g0649300	Imperfect	Minisatellite	Downstream
Chr11	20	CCAC	Os11g0601950	Imperfect	Microsatellite	Upstream
Chr11	20	CCATGACT	Os11g0490300	Imperfect	Minisatellite	Downstream
Chr11	20	CCCCCCCG	Os11g0480000	Imperfect	Minisatellite	Gene
Chr11	20	CCCGCAG	Os11g0476333	Imperfect	Minisatellite	Upstream
Chr11	20	CCCGCG	Os11g0708500	Imperfect	Microsatellite	Gene
Chr11	20	CCCTCC	Os11g0241000	Imperfect	Microsatellite	Downstream
Chr11	20	CCGCCA	Os11g0107600	Imperfect	Microsatellite	Gene
Chr11	20	CCTCCCT	Os11g0452400	Imperfect	Minisatellite	Downstream
Chr11	20	CGCC	Os11g0675200	Imperfect	Microsatellite	Downstream
Chr11	20	CGGCCAGCCG	Os11g0594000	Imperfect	Minisatellite	Gene
Chr11	20	CTAGTA	Os11g0506300	Imperfect	Microsatellite	Downstream
Chr11	20	CTCCATTGT	Os11g0705200	Imperfect	Minisatellite	Upstream
Chr11	20	CTCCG	Os11g0184300	Imperfect	Microsatellite	Gene
Chr11	20	GACGTC	Os11g0687200	Imperfect	Microsatellite	Downstream
Chr11	20	GACGTC	Os11g0687200	Imperfect	Microsatellite	Gene
Chr11	20	GAGCAA	Os11g0643600	Imperfect	Microsatellite	Upstream
Chr11	20	GATT	Os11g0212900	Imperfect	Microsatellite	Gene
Chr11	20	GATTTGGG	Os11g0686900	Imperfect	Minisatellite	Gene
Chr11	20	GCGGTG	Os11g0176300	Imperfect	Microsatellite	Gene
Chr11	20	GCGTGGGCC	Os11g0205800	Imperfect	Minisatellite	Upstream
Chr11	20	GCTTTAG	Os11g0133200	Imperfect	Minisatellite	Upstream
Chr11	20	GCTTTAG	Os11g0133300	Imperfect	Minisatellite	Upstream
Chr11	20	GGGAG	Os11g0432800	Imperfect	Microsatellite	Gene
Chr11	20	GTTT	Os11g0597601	Imperfect	Microsatellite	Gene
Chr11	20	TATC	Os11g0442380	Imperfect	Microsatellite	Gene
Chr11	20	TATGCA	Os11g0461000	Imperfect	Microsatellite	Gene
Chr11	20	TATTTTTG	Os11g0700900	Imperfect	Minisatellite	Downstream
Chr11	20	TCACAATT	Os11g0677425	Imperfect	Minisatellite	Downstream
Chr11	20	TCATCCAGG	Os11g0606800	Imperfect	Minisatellite	Gene
Chr11	20	TCTCTGTC	Os11g0438000	Imperfect	Minisatellite	Upstream
Chr11	20	TGGATTA	Os11g0592200	Imperfect	Minisatellite	Downstream
Chr11	20	TGTAGGGTA	Os11g0156200	Imperfect	Minisatellite	Upstream
Chr11	20	TTATTTTTA	Os11g0589800	Imperfect	Minisatellite	Upstream
Chr11	20	TTGGAGA	Os11g0198200	Imperfect	Minisatellite	Gene
Chr11	20	TTTCTT	Os11g0184300	Imperfect	Microsatellite	Gene
Chr11	20	TTTCTT	Os11g0228800	Imperfect	Microsatellite	Downstream
Chr11	212	GCCGTCGCCATCGCCGCCTGCCGCCGCGCC	Os11g0431700	Imperfect	Minisatellite	Gene
Chr11	216	AGCTCGCCGGCGACCACGGGGAGGAACTTGACGGTGGAGGAAACGAGCTCG	Os11g0205800	Imperfect	Minisatellite	Upstream
Chr11	217	AAATCTCGAGTTGAAAATTTTCAAATCTAAGTTGAAAGTTTTC	Os11g0649300	Imperfect	Minisatellite	Upstream
Chr11	21	AAAAGA	Os11g0216000	Imperfect	Microsatellite	Upstream
Chr11	21	AAGAAC	Os11g0459600	Imperfect	Microsatellite	Gene
Chr11	21	AAGCGG	Os11g0594000	Imperfect	Microsatellite	Upstream
Chr11	21	AATTTCAGA	Os11g0181900	Imperfect	Minisatellite	Gene
Chr11	21	ACG	Os11g0477400	Imperfect	Microsatellite	Gene
Chr11	21	CAGACAAA	Os11g0672300	Imperfect	Minisatellite	Upstream
Chr11	21	CAGTGG	Os11g0195600	Imperfect	Microsatellite	Upstream
Chr11	21	CCGAAG	Os11g0490900	Imperfect	Microsatellite	Downstream
Chr11	21	CCGCGT	Os11g0610700	Imperfect	Microsatellite	Gene
Chr11	21	GAGGC	Os11g0480000	Imperfect	Microsatellite	Gene
Chr11	21	GATCC	Os11g0459600	Imperfect	Microsatellite	Upstream
Chr11	21	GCCGCCACA	Os11g0686100	Imperfect	Minisatellite	Gene
Chr11	21	GCGGACTCC	Os11g0607000	Imperfect	Minisatellite	Upstream
Chr11	21	GGGAGA	Os11g0643600	Imperfect	Microsatellite	Upstream
Chr1	121	GGTGCAGGAGCCTGAGGAGGAGAC	Os01g0368500	Imperfect	Minisatellite	Gene
Chr11	21	TAGCTT	Os11g0133200	Imperfect	Microsatellite	Upstream
Chr11	21	TAGCTT	Os11g0133300	Imperfect	Microsatellite	Upstream
Chr11	21	TATAA	Os11g0251200	Imperfect	Microsatellite	Downstream
Chr11	21	TATTCG	Os11g0452400	Imperfect	Microsatellite	Upstream
Chr11	21	TATTTA	Os11g0649300	Imperfect	Microsatellite	Upstream
Chr11	21	TGATGGAG	Os11g0156200	Imperfect	Minisatellite	Gene
Chr11	21	TGCCGCCAT	Os11g0249400	Imperfect	Minisatellite	Downstream
Chr1	121	TTAAAAGATTTTAAATTTGAGTTGAAAGTTTTCAAATCTAGG	Os01g0160800	Imperfect	Minisatellite	Upstream
Chr11	21	TTAAAA	Os11g0425300	Imperfect	Microsatellite	Downstream
Chr11	21	TTATCTT	Os11g0451051	Imperfect	Minisatellite	Gene
Chr11	21	TTCTCTC	Os11g0477400	Imperfect	Minisatellite	Gene
Chr11	21	TTGCCACACT	Os11g0205500	Imperfect	Minisatellite	Downstream
Chr11	21	TTGTATATG	Os11g0637100	Imperfect	Minisatellite	Upstream
Chr11	21	TTGTATATG	Os11g0637200	Imperfect	Minisatellite	Downstream
Chr11	21	TTGTGTTATT	Os11g0156200	Imperfect	Minisatellite	Downstream
Chr11	21	TTTTCTCC	Os11g0135900	Imperfect	Minisatellite	Downstream
Chr11	21	TTTTTCAAA	Os11g0649300	Imperfect	Minisatellite	Downstream
Chr11	225	GCCGTCGCCGTC	Os11g0477400	Imperfect	Minisatellite	Gene
Chr11	229	CGCCTCCTCGCCCGGCCGCATCCGGCGCCGCCGCCGCCCCGCGCCCGGCCGTATCCGGCGCCGC	Os11g0152025	Imperfect	Minisatellite	Upstream
Chr11	22	AAAATA	Os11g0241000	Imperfect	Microsatellite	Downstream
Chr1	122	AAACCAAACATATGCCAGGTAAACGAGCTCTTCATCCCTAAACCA	Os01g0273000	Imperfect	Minisatellite	Downstream
Chr11	22	AAATGT	Os11g0176300	Imperfect	Microsatellite	Upstream
Chr11	22	AAGATA	Os11g0152025	Imperfect	Microsatellite	Upstream
Chr11	22	AATAACAAC	Os11g0461000	Imperfect	Minisatellite	Gene
Chr11	22	AATAGAGAGAG	Os11g0303800	Imperfect	Minisatellite	Gene
Chr11	22	ATACTGA	Os11g0303800	Imperfect	Minisatellite	Gene
Chr11	22	ATCCGC	Os11g0459600	Imperfect	Microsatellite	Upstream
Chr11	22	ATTTAAT	Os11g0214700	Imperfect	Minisatellite	Upstream
Chr11	22	ATTTTTTT	Os11g0161166	Imperfect	Minisatellite	Upstream
Chr11	22	CAAGGC	Os11g0490300	Imperfect	Microsatellite	Gene
Chr11	22	CCCGCGC	Os11g0431700	Imperfect	Minisatellite	Gene
Chr11	22	CGGCT	Os11g0686100	Imperfect	Microsatellite	Downstream
Chr11	22	CGGCT	Os11g0686100	Imperfect	Microsatellite	Gene
Chr11	22	CTAAATCTATT	Os11g0461000	Imperfect	Minisatellite	Gene
Chr11	22	GAGGGAGC	Os11g0644800	Imperfect	Minisatellite	Upstream
Chr11	22	GGAGATGGGA	Os11g0431700	Imperfect	Minisatellite	Upstream
Chr11	22	GGATAT	Os11g0459600	Imperfect	Microsatellite	Upstream
Chr11	22	GGCTGCA	Os11g0668300	Imperfect	Minisatellite	Gene
Chr11	22	GGGGACCGT	Os11g0649801	Imperfect	Minisatellite	Gene
Chr11	22	GTG	Os11g0180800	Imperfect	Microsatellite	Gene
Chr11	22	TATTTT	Os11g0241000	Imperfect	Microsatellite	Downstream
Chr11	22	TCAATAC	Os11g0696900	Imperfect	Minisatellite	Upstream
Chr11	22	TGGA	Os11g0490300	Imperfect	Microsatellite	Downstream
Chr11	22	TGGGTT	Os11g0135400	Imperfect	Microsatellite	Upstream
Chr11	22	TTATAAA	Os11g0156200	Imperfect	Minisatellite	Upstream
Chr11	22	TTCTGGAC	Os11g0605500	Imperfect	Minisatellite	Downstream
Chr11	232	CGCCTCCTCGCCCGGCCGCATCCGGCGCCGC	Os11g0152025	Imperfect	Minisatellite	Upstream
Chr11	233	CGAGGCGGCGGCGGGCGGAGGAGG	Os11g0480000	Imperfect	Minisatellite	Gene
Chr11	23	AAAAAAAAAG	Os11g0137500	Imperfect	Minisatellite	Upstream
Chr11	23	AAAAATATAGA	Os11g0278900	Imperfect	Minisatellite	Gene
Chr11	23	AAATAAA	Os11g0550300	Imperfect	Minisatellite	Gene
Chr11	23	ATTCGGTCT	Os11g0205500	Imperfect	Minisatellite	Downstream
Chr11	23	ATTTAA	Os11g0154500	Imperfect	Microsatellite	Upstream
Chr11	23	CAA	Os11g0531700	Imperfect	Microsatellite	Gene
Chr11	23	CAGTTT	Os11g0531700	Imperfect	Microsatellite	Gene
Chr11	23	CA	Os11g0141000	Imperfect	Microsatellite	Upstream
Chr11	23	CATTC	Os11g0679700	Imperfect	Microsatellite	Gene
Chr11	23	CCAAATC	Os11g0283500	Imperfect	Minisatellite	Downstream
Chr11	23	CCATAAATT	Os11g0261900	Imperfect	Minisatellite	Upstream
Chr11	23	CCCTT	Os11g0431700	Imperfect	Microsatellite	Gene
Chr11	23	CCGCCGGTCA	Os11g0649801	Imperfect	Minisatellite	Upstream
Chr11	23	CGGCGGCT	Os11g0184300	Imperfect	Minisatellite	Gene
Chr11	23	CGGCT	Os11g0216000	Imperfect	Microsatellite	Upstream
Chr11	23	CGGGC	Os11g0531700	Imperfect	Microsatellite	Downstream
Chr11	23	CTTTCT	Os11g0106000	Imperfect	Microsatellite	Upstream
Chr11	23	CTTTG	Os11g0112200	Imperfect	Microsatellite	Upstream
Chr11	23	GGCGCGA	Os11g0477400	Imperfect	Minisatellite	Gene
Chr11	23	GTCGCC	Os11g0431700	Imperfect	Microsatellite	Gene
Chr11	23	TCTCTCTTC	Os11g0477400	Imperfect	Minisatellite	Gene
Chr11	23	TTCGAGACCA	Os11g0283500	Imperfect	Minisatellite	Gene
Chr11	23	TTCT	Os11g0490900	Imperfect	Microsatellite	Gene
Chr11	23	TTTCCGTACCG	Os11g0481301	Imperfect	Minisatellite	Downstream
Chr11	249	AATCGTAGCAATCTCTCGCACCACGACTTCCATTGGCGTTCGAGAGATAATTCTACTCGCTGGTTCTCGAACCAGTA	Os11g0204100	Imperfect	Minisatellite	Upstream
Chr11	24	AAAAAATT	Os11g0214700	Imperfect	Minisatellite	Downstream
Chr11	24	AAAAGGA	Os11g0675200	Imperfect	Minisatellite	Downstream
Chr11	24	AATCC	Os11g0106800	Imperfect	Microsatellite	Upstream
Chr11	24	AATTTGAGATAC	Os11g0679700	Imperfect	Minisatellite	Gene
Chr11	24	AGGGAA	Os11g0648700	Imperfect	Microsatellite	Downstream
Chr11	24	ATAACCAA	Os11g0245400	Imperfect	Minisatellite	Downstream
Chr11	24	ATTACATGT	Os11g0605500	Imperfect	Minisatellite	Gene
Chr11	24	ATTTAT	Os11g0441550	Imperfect	Microsatellite	Upstream
Chr11	24	CCCCACC	Os11g0495950	Imperfect	Minisatellite	Upstream
Chr11	24	CCCCCTC	Os11g0533100	Imperfect	Minisatellite	Gene
Chr11	24	CCTCCTG	Os11g0307600	Imperfect	Minisatellite	Gene
Chr11	24	CGA	Os11g0461000	Imperfect	Microsatellite	Gene
Chr11	24	CGTATC	Os11g0204100	Imperfect	Microsatellite	Upstream
Chr11	24	CTA	Os11g0646801	Imperfect	Microsatellite	Downstream
Chr11	24	CTCCG	Os11g0184300	Imperfect	Microsatellite	Gene
Chr11	24	CTTCTTC	Os11g0303800	Imperfect	Minisatellite	Gene
Chr11	24	CTTGCACCTT	Os11g0180800	Imperfect	Minisatellite	Gene
Chr11	24	GAAAAA	Os11g0610700	Imperfect	Microsatellite	Downstream
Chr11	24	GAAGCAGAA	Os11g0482150	Imperfect	Minisatellite	Upstream
Chr11	24	GAGAGGGAGA	Os11g0181900	Imperfect	Minisatellite	Downstream
Chr1	124	GCCGCCGCCGCTCGGCCCCGAGGCCGCCGCC	Os01g0558800	Imperfect	Minisatellite	Upstream
Chr11	24	GTCGC	Os11g0649801	Imperfect	Microsatellite	Downstream
Chr11	24	TAA	Os11g0477400	Imperfect	Microsatellite	Gene
Chr11	24	TAGGCCCT	Os11g0133200	Imperfect	Minisatellite	Upstream
Chr11	24	TAGGCCCT	Os11g0133300	Imperfect	Minisatellite	Upstream
Chr11	24	TCCCCTCT	Os11g0451051	Imperfect	Minisatellite	Gene
Chr11	24	TCCT	Os11g0307600	Imperfect	Microsatellite	Gene
Chr11	24	TCTCCAC	Os11g0208000	Imperfect	Minisatellite	Gene
Chr11	24	TCTCCAC	Os11g0208000	Imperfect	Minisatellite	Upstream
Chr11	24	TGGGCG	Os11g0233400	Imperfect	Microsatellite	Downstream
Chr11	25	AAAAAATAAA	Os11g0251200	Imperfect	Minisatellite	Upstream
Chr11	25	AAAAAGA	Os11g0686900	Imperfect	Minisatellite	Upstream
Chr11	25	AAAAAGGCAAA	Os11g0649300	Imperfect	Minisatellite	Downstream
Chr11	25	AAAATAAAA	Os11g0212900	Imperfect	Minisatellite	Gene
Chr11	25	AAAGTA	Os11g0228800	Imperfect	Microsatellite	Gene
Chr11	25	AACA	Os11g0490300	Imperfect	Microsatellite	Upstream
Chr11	25	ACAG	Os11g0677425	Imperfect	Microsatellite	Downstream
Chr11	25	ATCTATGACCT	Os11g0137500	Imperfect	Minisatellite	Upstream
Chr1	125	CAGCCGCCGCCGCCACTCCGCCTCTCCCC	Os01g0260500	Imperfect	Minisatellite	Upstream
Chr11	25	CCACGTAGGCG	Os11g0184300	Imperfect	Minisatellite	Gene
Chr11	25	CCCCAC	Os11g0442380	Imperfect	Microsatellite	Gene
Chr11	25	CCCTC	Os11g0283500	Imperfect	Microsatellite	Upstream
Chr11	25	CCGCG	Os11g0477400	Imperfect	Microsatellite	Gene
Chr11	25	CCTCTCC	Os11g0153100	Imperfect	Minisatellite	Upstream
Chr11	25	CTCCCCTT	Os11g0117900	Imperfect	Minisatellite	Upstream
Chr11	25	CTTTT	Os11g0283500	Imperfect	Microsatellite	Downstream
Chr11	25	GAAAAAG	Os11g0575500	Imperfect	Minisatellite	Upstream
Chr11	25	GAATGA	Os11g0655900	Imperfect	Microsatellite	Downstream
Chr11	25	GACGCCTCC	Os11g0582700	Imperfect	Minisatellite	Downstream
Chr11	25	GAGAGAAGCA	Os11g0204100	Imperfect	Minisatellite	Gene
Chr11	25	GAGAGAAGCA	Os11g0204100	Imperfect	Minisatellite	Upstream
Chr11	25	GGAGAA	Os11g0597400	Imperfect	Microsatellite	Gene
Chr11	25	GGCGGCGC	Os11g0504900	Imperfect	Minisatellite	Gene
Chr11	25	GTT	Os11g0175700	Imperfect	Microsatellite	Gene
Chr11	25	TCG	Os11g0675200	Imperfect	Microsatellite	Downstream
Chr11	25	TGCTGT	Os11g0233400	Imperfect	Microsatellite	Gene
Chr11	25	TTAAGAT	Os11g0575200	Imperfect	Minisatellite	Downstream
Chr11	25	TTTATTG	Os11g0204100	Imperfect	Minisatellite	Downstream
Chr11	26	AAAAAAT	Os11g0575200	Imperfect	Minisatellite	Downstream
Chr11	26	AAAG	Os11g0533100	Imperfect	Microsatellite	Upstream
Chr11	26	AAATTTTAATT	Os11g0641500	Imperfect	Minisatellite	Downstream
Chr11	26	AATTCA	Os11g0506300	Imperfect	Microsatellite	Downstream
Chr11	26	ACTCC	Os11g0303800	Imperfect	Microsatellite	Gene
Chr11	26	AGATAA	Os11g0708500	Imperfect	Microsatellite	Upstream
Chr11	26	ATAA	Os11g0384789	Imperfect	Microsatellite	Upstream
Chr11	26	ATCCCCAA	Os11g0278900	Imperfect	Minisatellite	Upstream
Chr11	26	ATGCATTGT	Os11g0208300	Imperfect	Minisatellite	Gene
Chr11	26	ATTTTTTA	Os11g0617800	Imperfect	Minisatellite	Upstream
Chr11	26	CGGCGACA	Os11g0135900	Imperfect	Minisatellite	Downstream
Chr11	26	CTAG	Os11g0646801	Imperfect	Microsatellite	Upstream
Chr11	26	CTGCTGC	Os11g0180800	Imperfect	Minisatellite	Gene
Chr11	26	CTGTTCTT	Os11g0157000	Imperfect	Minisatellite	Gene
Chr11	26	GAAATTTCA	Os11g0127700	Imperfect	Minisatellite	Downstream
Chr11	26	GCCGCCGG	Os11g0307600	Imperfect	Minisatellite	Gene
Chr11	26	GCCGCCG	Os11g0307600	Imperfect	Minisatellite	Gene
Chr11	26	GGGTGA	Os11g0307600	Imperfect	Microsatellite	Gene
Chr11	26	TGATTCCAA	Os11g0533800	Imperfect	Minisatellite	Gene
Chr11	26	TTAAAA	Os11g0180800	Imperfect	Microsatellite	Gene
Chr11	26	TTCTTTAA	Os11g0307600	Imperfect	Minisatellite	Gene
Chr11	26	TTTTCTT	Os11g0536000	Imperfect	Minisatellite	Downstream
Chr11	26	TTTTTTCGGCT	Os11g0605500	Imperfect	Minisatellite	Downstream
Chr11	270	TA	Os11g0116900	Imperfect	Microsatellite	Downstream
Chr11	272	CTACTCGCTGGTTCTCGAACCAGTAAATCGTAGCAATCTCTCGCACCGCAACTTCCATTGGTGTTCGAGAGATAATT	Os11g0204100	Imperfect	Minisatellite	Upstream
Chr1	127	AAGTTTTTAAATTTGAGTTGA	Os01g0160800	Imperfect	Minisatellite	Upstream
Chr11	27	AGCCACAAG	Os11g0460900	Imperfect	Minisatellite	Downstream
Chr11	27	ATGAA	Os11g0218200	Imperfect	Microsatellite	Downstream
Chr11	27	ATGAA	Os11g0556132	Imperfect	Microsatellite	Gene
Chr11	27	CACCCC	Os11g0154900	Imperfect	Microsatellite	Gene
Chr11	27	CGAGCTAGCTCA	Os11g0601950	Imperfect	Minisatellite	Upstream
Chr11	27	CTCTG	Os11g0200950	Imperfect	Microsatellite	Gene
Chr11	27	GAGAGAGAGAA	Os11g0105350	Imperfect	Minisatellite	Upstream
Chr11	27	GATT	Os11g0622800	Imperfect	Microsatellite	Gene
Chr11	27	GCGACG	Os11g0477400	Imperfect	Microsatellite	Gene
Chr11	27	GGAGAGAA	Os11g0477400	Imperfect	Minisatellite	Gene
Chr11	27	TCATT	Os11g0208300	Imperfect	Microsatellite	Gene
Chr11	27	TGAAACGAAGA	Os11g0303800	Imperfect	Minisatellite	Downstream
Chr11	27	TTCTTCGATTTC	Os11g0677425	Imperfect	Minisatellite	Downstream
Chr11	27	TTTAGT	Os11g0425300	Imperfect	Microsatellite	Upstream
Chr11	27	TTTTA	Os11g0452400	Imperfect	Microsatellite	Downstream
Chr11	286	TCGAGAGATAATTCTACTCGCTGGTTCTCGAACCAGTAAATCGTAGCAATCTCTCGCACCGCAACTTCCATTGGTGT	Os11g0204100	Imperfect	Minisatellite	Upstream
Chr11	28	AGACGAGAGG	Os11g0644800	Imperfect	Minisatellite	Upstream
Chr11	28	CAGCAGCAGCAA	Os11g0135400	Imperfect	Minisatellite	Gene
Chr11	28	CAG	Os11g0135400	Imperfect	Microsatellite	Gene
Chr11	28	CCTCCGCCG	Os11g0307600	Imperfect	Minisatellite	Upstream
Chr11	28	GCCTCC	Os11g0442380	Imperfect	Microsatellite	Gene
Chr11	28	GCGATG	Os11g0707000	Imperfect	Microsatellite	Downstream
Chr11	28	TCT	Os11g0205800	Imperfect	Microsatellite	Gene
Chr11	28	TGCTGCTGC	Os11g0180800	Imperfect	Minisatellite	Gene
Chr11	29	AAAAAAATT	Os11g0265800	Imperfect	Minisatellite	Downstream
Chr11	29	AAAAAGA	Os11g0490300	Imperfect	Minisatellite	Gene
Chr11	29	AAAAAGA	Os11g0490300	Imperfect	Minisatellite	Upstream
Chr11	29	AGAACAAGGA	Os11g0514500	Imperfect	Minisatellite	Gene
Chr11	29	AGGGAGAGG	Os11g0506300	Imperfect	Minisatellite	Downstream
Chr11	29	AGGG	Os11g0506300	Imperfect	Microsatellite	Downstream
Chr11	29	ATATAATTT	Os11g0214700	Imperfect	Minisatellite	Upstream
Chr11	29	ATCT	Os11g0184300	Imperfect	Microsatellite	Downstream
Chr11	29	CA	Os11g0643600	Imperfect	Microsatellite	Upstream
Chr11	29	CATATATG	Os11g0461000	Imperfect	Minisatellite	Gene
Chr11	29	CCGAAATTTCC	Os11g0436450	Imperfect	Minisatellite	Upstream
Chr11	29	CGCTGCCGC	Os11g0617800	Imperfect	Minisatellite	Gene
Chr11	29	GAGAACAAG	Os11g0514500	Imperfect	Minisatellite	Gene
Chr11	29	GCAGCGCGGC	Os11g0617800	Imperfect	Minisatellite	Gene
Chr11	29	GCGAG	Os11g0531700	Imperfect	Microsatellite	Downstream
Chr11	29	TAAATA	Os11g0644800	Imperfect	Microsatellite	Gene
Chr11	29	TTCTTGGATTTC	Os11g0677425	Imperfect	Minisatellite	Downstream
Chr11	308	TATG	Os11g0116900	Imperfect	Microsatellite	Downstream
Chr11	30	AAAAAAG	Os11g0575200	Imperfect	Minisatellite	Downstream
Chr11	30	ATC	Os11g0180800	Imperfect	Microsatellite	Gene
Chr11	30	CAC	Os11g0243300	Imperfect	Microsatellite	Gene
Chr11	30	CCACCG	Os11g0700900	Imperfect	Microsatellite	Downstream
Chr1	130	CGCCAGCGCCGG	Os01g0919400	Imperfect	Minisatellite	Downstream
Chr11	30	CGCCGACGC	Os11g0154500	Imperfect	Minisatellite	Gene
Chr11	30	CGCCGCG	Os11g0426850	Imperfect	Minisatellite	Gene
Chr11	30	CTCTC	Os11g0461000	Imperfect	Microsatellite	Gene
Chr11	30	GACGACGCC	Os11g0134100	Imperfect	Minisatellite	Upstream
Chr11	30	GGGGAG	Os11g0549900	Imperfect	Microsatellite	Gene
Chr11	30	GGTGGTGGC	Os11g0536000	Imperfect	Minisatellite	Upstream
Chr11	30	TAAAAAA	Os11g0644800	Imperfect	Minisatellite	Gene
Chr11	30	TAG	Os11g0480000	Imperfect	Microsatellite	Gene
Chr11	30	TATA	Os11g0106000	Imperfect	Microsatellite	Upstream
Chr11	30	TCAAATAAAA	Os11g0504900	Imperfect	Minisatellite	Gene
Chr11	30	TGCTGATGA	Os11g0243300	Imperfect	Minisatellite	Gene
Chr1	130	TTTGCATACGTGTATACAAAC	Os01g0501000	Imperfect	Minisatellite	Upstream
Chr11	311	GGTGCGAGAGATTGCTACGTACTGGTTCGGGAACCAGCGAGCGAGTAGAATTATCTCTCGAACACCAATGGAAGCTGC	Os11g0480000	Imperfect	Minisatellite	Gene
Chr11	319	ATTTGAAAACTTTCAACTCAA	Os11g0557500	Imperfect	Minisatellite	Upstream
Chr11	31	AAAAAGGAAAG	Os11g0212900	Imperfect	Minisatellite	Gene
Chr11	31	AGATAT	Os11g0384789	Imperfect	Microsatellite	Upstream
Chr11	31	CCTCGCCGCCT	Os11g0107600	Imperfect	Minisatellite	Gene
Chr11	31	CGCAGAAGA	Os11g0582700	Imperfect	Minisatellite	Downstream
Chr11	31	CGCGCCGT	Os11g0477400	Imperfect	Minisatellite	Gene
Chr11	31	GAAGAACAGAG	Os11g0504900	Imperfect	Minisatellite	Gene
Chr11	31	GGCCGCCA	Os11g0135400	Imperfect	Minisatellite	Upstream
Chr11	31	GGCGGC	Os11g0243300	Imperfect	Microsatellite	Gene
Chr11	31	GTCGCC	Os11g0597601	Imperfect	Microsatellite	Gene
Chr11	31	GTC	Os11g0641500	Imperfect	Microsatellite	Downstream
Chr11	31	TAGA	Os11g0249400	Imperfect	Microsatellite	Downstream
Chr11	31	TAGA	Os11g0589800	Imperfect	Microsatellite	Downstream
Chr11	322	AAATCTTGAGTTGAAAATTTTC	Os11g0649300	Imperfect	Minisatellite	Upstream
Chr11	323	AAGATTTGAAACTTTCAACTC	Os11g0557500	Imperfect	Minisatellite	Upstream
Chr11	32	AAACTC	Os11g0550300	Imperfect	Microsatellite	Gene
Chr11	32	ACCACCGCCACC	Os11g0307600	Imperfect	Minisatellite	Upstream
Chr11	32	AGCTT	Os11g0175700	Imperfect	Microsatellite	Gene
Chr11	32	ATTATAT	Os11g0106000	Imperfect	Minisatellite	Upstream
Chr11	32	ATTTACATAT	Os11g0157000	Imperfect	Minisatellite	Gene
Chr11	32	CCGTCGCGTC	Os11g0426850	Imperfect	Minisatellite	Gene
Chr11	32	CTCTCTCC	Os11g0184300	Imperfect	Minisatellite	Gene
Chr11	32	CTCTCTCTCC	Os11g0184300	Imperfect	Minisatellite	Gene
Chr11	32	GAGAGGGTG	Os11g0533100	Imperfect	Minisatellite	Gene
Chr11	32	GCCGACGTGGC	Os11g0668300	Imperfect	Minisatellite	Gene
Chr11	32	GCCGAT	Os11g0677425	Imperfect	Microsatellite	Downstream
Chr11	32	GGTCGCCGTCG	Os11g0597601	Imperfect	Minisatellite	Gene
Chr11	32	GGTTTTTTTTT	Os11g0605500	Imperfect	Minisatellite	Downstream
Chr11	32	TAA	Os11g0594000	Imperfect	Microsatellite	Upstream
Chr11	32	TCGGTCTT	Os11g0205500	Imperfect	Minisatellite	Downstream
Chr11	32	TGACGTGTGCGTGA	Os11g0477400	Imperfect	Minisatellite	Upstream
Chr11	32	TTTCTGTGATG	Os11g0180800	Imperfect	Minisatellite	Gene
Chr11	33	AAAAAAG	Os11g0384789	Imperfect	Minisatellite	Gene
Chr11	33	ACGGCGGCG	Os11g0687200	Imperfect	Minisatellite	Downstream
Chr11	33	ACGGCGGCG	Os11g0687200	Imperfect	Minisatellite	Gene
Chr11	33	AG	Os11g0243300	Imperfect	Microsatellite	Upstream
Chr11	33	CCACCG	Os11g0133300	Imperfect	Microsatellite	Gene
Chr11	33	CCTCT	Os11g0195600	Imperfect	Microsatellite	Upstream
Chr1	133	CGCCGGCCACCGCCCCTCCCACCGCGCGGGC	Os01g0207900	Imperfect	Minisatellite	Upstream
Chr1	133	CTCCGCCGTCCCCTCCACTGCCTCCTCCTCCCGCCGCTTCGAG	Os01g0201600	Imperfect	Minisatellite	Downstream
Chr1	133	CTGTCGAACTGGGGCAGTTCGACAGGGTA	Os01g0115900	Imperfect	Minisatellite	Downstream
Chr11	33	GGGGTTTTGGTG	Os11g0181900	Imperfect	Minisatellite	Gene
Chr11	33	GGTGGC	Os11g0536000	Imperfect	Microsatellite	Upstream
Chr11	33	GGT	Os11g0536000	Imperfect	Microsatellite	Upstream
Chr11	33	TACTCAAATCTTCAA	Os11g0696900	Imperfect	Minisatellite	Upstream
Chr11	33	TATGTATATAT	Os11g0258900	Imperfect	Minisatellite	Downstream
Chr11	33	TGCTGA	Os11g0243300	Imperfect	Microsatellite	Gene
Chr11	33	TTTTTTC	Os11g0557500	Imperfect	Minisatellite	Upstream
Chr11	34	AAAATTAAATCTT	Os11g0180800	Imperfect	Minisatellite	Gene
Chr11	34	AAAGAAAAGG	Os11g0257800	Imperfect	Minisatellite	Upstream
Chr11	34	AATTTATTAAAT	Os11g0184300	Imperfect	Minisatellite	Gene
Chr11	34	AATTTATTAAAT	Os11g0426850	Imperfect	Minisatellite	Gene
Chr11	34	AGAAA	Os11g0307600	Imperfect	Microsatellite	Gene
Chr11	34	ATGAAATTCAAA	Os11g0107600	Imperfect	Minisatellite	Upstream
Chr11	34	CTCTCTATC	Os11g0152025	Imperfect	Minisatellite	Downstream
Chr11	34	GAA	Os11g0601950	Imperfect	Microsatellite	Gene
Chr11	34	TATA	Os11g0258900	Imperfect	Microsatellite	Downstream
Chr11	34	TATATGTA	Os11g0258900	Imperfect	Minisatellite	Downstream
Chr11	34	TGGTAAGACGCT	Os11g0425300	Imperfect	Minisatellite	Upstream
Chr11	34	TGTATA	Os11g0258900	Imperfect	Microsatellite	Downstream
Chr11	34	TTCGTC	Os11g0205800	Imperfect	Microsatellite	Gene
Chr11	35	AAAGCAAAAGAAG	Os11g0307600	Imperfect	Minisatellite	Gene
Chr11	35	AGAAAGAA	Os11g0477400	Imperfect	Minisatellite	Gene
Chr11	35	AGAA	Os11g0477400	Imperfect	Microsatellite	Gene
Chr11	35	AGA	Os11g0684000	Imperfect	Microsatellite	Gene
Chr11	35	CTTT	Os11g0228800	Imperfect	Microsatellite	Downstream
Chr11	35	GAGGTG	Os11g0536000	Imperfect	Microsatellite	Upstream
Chr11	35	GCGGCGC	Os11g0135900	Imperfect	Minisatellite	Downstream
Chr1	135	GGCGGCGGCGTGGCGACGGC	Os01g0368500	Imperfect	Minisatellite	Gene
Chr11	35	TGCAGCAGC	Os11g0207800	Imperfect	Minisatellite	Gene
Chr11	36	AAACACAGGAATAGGAA	Os11g0477400	Imperfect	Minisatellite	Downstream
Chr11	36	AAACACAGGAATAGGAA	Os11g0477400	Imperfect	Minisatellite	Gene
Chr11	36	AGGAGAGGAAAG	Os11g0307600	Imperfect	Minisatellite	Gene
Chr11	36	AGGAGAGGAAAG	Os11g0307600	Imperfect	Minisatellite	Upstream
Chr11	36	AT	Os11g0471200	Imperfect	Microsatellite	Downstream
Chr11	36	ATTAATTAGTG	Os11g0477400	Imperfect	Minisatellite	Upstream
Chr11	36	CCTCT	Os11g0153100	Imperfect	Microsatellite	Upstream
Chr11	36	CGCCGCCG	Os11g0480000	Imperfect	Minisatellite	Gene
Chr11	36	GGCGGT	Os11g0594000	Imperfect	Microsatellite	Upstream
Chr11	36	TGGCGCCTACG	Os11g0112650	Imperfect	Minisatellite	Gene
Chr11	36	TTCGCC	Os11g0442380	Imperfect	Microsatellite	Gene
Chr11	36	TTCTTTTTTTTCTT	Os11g0161800	Imperfect	Minisatellite	Downstream
Chr11	37	AAAAAAAAGA	Os11g0384789	Imperfect	Minisatellite	Gene
Chr11	37	GAACGCCACCAC	Os11g0637100	Imperfect	Minisatellite	Gene
Chr11	38	CCCTCTCTCTCT	Os11g0184300	Imperfect	Minisatellite	Gene
Chr11	38	GCCGCG	Os11g0533100	Imperfect	Microsatellite	Gene
Chr11	38	GCG	Os11g0134100	Imperfect	Microsatellite	Gene
Chr11	38	GCG	Os11g0700900	Imperfect	Microsatellite	Downstream
Chr11	38	TCGGAAACGAAAG	Os11g0137500	Imperfect	Minisatellite	Downstream
Chr11	38	TCT	Os11g0303800	Imperfect	Microsatellite	Gene
Chr11	394	TATATGGACTCTATACTCTACTTCTAATATTCCTTATTTTTAATTCCGAATTTCTATTATTTCTTAATTGTATTTC	Os11g0575500	Imperfect	Minisatellite	Downstream
Chr11	394	TATATGGACTCTATACTCTACTTCTAATATTCCTTATTTTTAATTCCGAATTTCTATTATTTCTTAATTGTATTTC	Os11g0575600	Imperfect	Minisatellite	Gene
Chr11	397	GTCAGGCCCGAGGTGGGGTGGCGGCCACTCCTTCCCAGAGACTAGACGGAGGAGGCTGCCCCCCAATGCCACGTGGCCCTCCCCCGAGGGGA	Os11g0231600	Imperfect	Minisatellite	Upstream
Chr11	39	AAGAAA	Os11g0257800	Imperfect	Microsatellite	Gene
Chr11	39	ACGGCGGCGCGGAA	Os11g0135900	Imperfect	Minisatellite	Downstream
Chr11	39	ATGTATGTAT	Os11g0258900	Imperfect	Minisatellite	Downstream
Chr11	39	CTTCC	Os11g0180800	Imperfect	Microsatellite	Gene
Chr11	39	GAGGGAGAGAAAGA	Os11g0477400	Imperfect	Minisatellite	Gene
Chr11	39	GGGAG	Os11g0222800	Imperfect	Microsatellite	Downstream
Chr11	39	TAAATAATATT	Os11g0176300	Imperfect	Minisatellite	Downstream
Chr11	39	TCTATATA	Os11g0533800	Imperfect	Minisatellite	Upstream
Chr1	139	TTTTCAAATCTCGAGTTGAAAG	Os01g0337100	Imperfect	Minisatellite	Upstream
Chr11	402	CGGGCCGGGCTGCGCCTGCGTCATCGTCGTCGAGCCCCTCGTCTCAGAGCCGG	Os11g0495950	Imperfect	Minisatellite	Upstream
Chr11	40	A	Os11g0575200	Imperfect	Microsatellite	Downstream
Chr1	140	CATCACAAAAT	Os01g0564300	Imperfect	Minisatellite	Gene
Chr11	40	CCAGCCGATGCCGATA	Os11g0179400	Imperfect	Minisatellite	Downstream
Chr11	40	CCG	Os11g0137500	Imperfect	Microsatellite	Gene
Chr11	40	CGCCGTCGTCGCCGC	Os11g0431700	Imperfect	Minisatellite	Gene
Chr11	40	CGG	Os11g0644800	Imperfect	Microsatellite	Gene
Chr11	40	CTCCTCCCC	Os11g0686900	Imperfect	Minisatellite	Gene
Chr11	40	CTC	Os11g0686900	Imperfect	Microsatellite	Gene
Chr11	41	AAAGTTTGGATCT	Os11g0605500	Imperfect	Minisatellite	Upstream
Chr11	41	AAGAAA	Os11g0575500	Imperfect	Microsatellite	Upstream
Chr11	41	AGAGAAGAGAGGG	Os11g0477400	Imperfect	Minisatellite	Gene
Chr11	41	GATACGC	Os11g0204100	Imperfect	Minisatellite	Gene
Chr11	41	GCGGCA	Os11g0686900	Imperfect	Microsatellite	Downstream
Chr11	41	GCGGCGCGACG	Os11g0135900	Imperfect	Minisatellite	Downstream
Chr11	41	TCTCC	Os11g0686900	Imperfect	Microsatellite	Gene
Chr11	42	AAAAGG	Os11g0257800	Imperfect	Microsatellite	Upstream
Chr11	42	CGCCGCCGT	Os11g0476333	Imperfect	Minisatellite	Upstream
Chr11	42	CGCCTCGC	Os11g0307600	Imperfect	Minisatellite	Gene
Chr11	42	CTCCT	Os11g0109200	Imperfect	Microsatellite	Upstream
Chr11	42	TC	Os11g0490300	Imperfect	Microsatellite	Downstream
Chr11	42	TTTTTTAA	Os11g0597601	Imperfect	Minisatellite	Downstream
Chr11	433	TATACATATATATATACATATA	Os11g0649801	Imperfect	Minisatellite	Downstream
Chr11	43	ATAT	Os11g0180800	Imperfect	Microsatellite	Gene
Chr11	43	CGCCGT	Os11g0679700	Imperfect	Microsatellite	Gene
Chr11	43	GCGAC	Os11g0504900	Imperfect	Microsatellite	Gene
Chr11	444	ATAT	Os11g0649801	Imperfect	Microsatellite	Downstream
Chr11	44	AGAGAGATCT	Os11g0412484	Imperfect	Minisatellite	Gene
Chr1	144	CCGCGGTCGCCGTCGCCGAGCCCGCCGCGG	Os01g0133400	Imperfect	Minisatellite	Upstream
Chr11	44	CGCCGG	Os11g0198200	Imperfect	Microsatellite	Gene
Chr11	44	GGCGACGAT	Os11g0135900	Imperfect	Minisatellite	Downstream
Chr11	45	ATATACTGACAGT	Os11g0687200	Imperfect	Minisatellite	Downstream
Chr11	45	GCGGCAGCGGATG	Os11g0686900	Imperfect	Minisatellite	Downstream
Chr11	45	TA	Os11g0649801	Imperfect	Microsatellite	Downstream
Chr11	45	TCTCTCCCTCTT	Os11g0490300	Imperfect	Minisatellite	Downstream
Chr11	45	TTTTCTTC	Os11g0307600	Imperfect	Minisatellite	Gene
Chr11	45	TTTTTTCGCCCGG	Os11g0307600	Imperfect	Minisatellite	Gene
Chr11	46	AATTCA	Os11g0436450	Imperfect	Microsatellite	Upstream
Chr11	46	AATTTAAATTCA	Os11g0436450	Imperfect	Minisatellite	Upstream
Chr11	46	ATCTAGCTGAATAGAAAAC	Os11g0477400	Imperfect	Minisatellite	Downstream
Chr11	46	ATCTAGCTGAATAGAAAAC	Os11g0477400	Imperfect	Minisatellite	Gene
Chr11	46	AT	Os11g0461000	Imperfect	Microsatellite	Gene
Chr11	46	ATTGCATATTTCCCTTCCCA	Os11g0427401	Imperfect	Minisatellite	Gene
Chr11	46	CGCGT	Os11g0477400	Imperfect	Microsatellite	Gene
Chr11	46	TAAT	Os11g0477400	Imperfect	Microsatellite	Upstream
Chr1	146	TA	Os01g0318400	Imperfect	Microsatellite	Downstream
Chr11	46	TTCCTCTTCGTC	Os11g0205800	Imperfect	Minisatellite	Gene
Chr11	47	AGAT	Os11g0184300	Imperfect	Microsatellite	Downstream
Chr11	47	ATACACCTAAAGTTT	Os11g0506300	Imperfect	Minisatellite	Downstream
Chr11	47	ATAG	Os11g0452400	Imperfect	Microsatellite	Upstream
Chr11	47	CGCCT	Os11g0480000	Imperfect	Microsatellite	Gene
Chr11	47	GGC	Os11g0135900	Imperfect	Microsatellite	Downstream
Chr11	47	GTCGCCGTCGCGTCGCCT	Os11g0477400	Imperfect	Minisatellite	Gene
Chr11	47	TAGAGA	Os11g0307600	Imperfect	Microsatellite	Gene
Chr11	47	TC	Os11g0461000	Imperfect	Microsatellite	Gene
Chr11	47	TCTCTCTCC	Os11g0461000	Imperfect	Minisatellite	Gene
Chr11	47	TTTTTTTCGCCCGG	Os11g0307600	Imperfect	Minisatellite	Gene
Chr11	48	GGCGGAGGA	Os11g0536000	Imperfect	Minisatellite	Upstream
Chr11	48	TATCGGCTATCGGCTGG	Os11g0133200	Imperfect	Minisatellite	Downstream
Chr11	49	AATTAGTTTTGTATTATGT	Os11g0199000	Imperfect	Minisatellite	Downstream
Chr11	49	AG	Os11g0617800	Imperfect	Microsatellite	Gene
Chr11	49	CCGCGCG	Os11g0675200	Imperfect	Minisatellite	Downstream
Chr11	49	CTCTTCCTC	Os11g0427401	Imperfect	Minisatellite	Gene
Chr1	14	ACAA	Os01g0134850	Imperfect	Microsatellite	Upstream
Chr1	14	ATGC	Os01g0778700	Imperfect	Microsatellite	Gene
Chr1	14	CAAC	Os01g0922350	Imperfect	Microsatellite	Upstream
Chr1	14	CTAT	Os01g0117100	Imperfect	Microsatellite	Downstream
Chr1	14	GATG	Os01g0558700	Imperfect	Microsatellite	Upstream
Chr1	14	GATG	Os01g0558800	Imperfect	Microsatellite	Downstream
Chr1	14	GGAG	Os01g0232200	Imperfect	Microsatellite	Downstream
Chr1	14	TGAG	Os01g0106700	Imperfect	Microsatellite	Gene
Chr11	50	AAAAG	Os11g0431700	Imperfect	Microsatellite	Gene
Chr11	50	ACTCTTCATCAAACACGATAAG	Os11g0152025	Imperfect	Minisatellite	Upstream
Chr11	50	AGAGAAATG	Os11g0643600	Imperfect	Minisatellite	Downstream
Chr11	50	CAAAAATAG	Os11g0307600	Imperfect	Minisatellite	Gene
Chr11	50	CGG	Os11g0135900	Imperfect	Microsatellite	Downstream
Chr1	150	GCATCTGCGCAAGCACGAGGAGCACATTTTGATGGACCATTCACGCCCATCCC	Os01g0318400	Imperfect	Minisatellite	Upstream
Chr11	50	TC	Os11g0135900	Imperfect	Microsatellite	Downstream
Chr11	513	AAGACGTAGACGCCCAACAACGGCGGCATAATAGGCCAGCCGTGCAGGCGGAAACACCAGTCGGCGGCGGACGAGGCGGCCGGTCGGTG	Os11g0228800	Imperfect	Minisatellite	Upstream
Chr11	52	GGCGCGC	Os11g0477400	Imperfect	Minisatellite	Gene
Chr11	52	TAAACTTTGGATCTA	Os11g0436450	Imperfect	Minisatellite	Upstream
Chr1	153	CGACGGCGGCGGCGAGCTCGATGGGCGA	Os01g0692050	Imperfect	Minisatellite	Downstream
Chr1	153	CGACGGCGGCGGCGAGCTCGATGGGCGA	Os01g0692300	Imperfect	Minisatellite	Upstream
Chr11	53	TG	Os11g0622800	Imperfect	Microsatellite	Gene
Chr11	546	AGAGTCCATATAGAAATACAATTAGAAATAGCTGAAATTCGGAATTAAAAAATAAGGAATATTAGAAGAGGAGACT	Os11g0686900	Imperfect	Minisatellite	Gene
Chr11	54	AATTTA	Os11g0506300	Imperfect	Microsatellite	Downstream
Chr11	54	TTTCTTTTTCTTTTTCCTCCC	Os11g0477400	Imperfect	Minisatellite	Gene
Chr11	55	CGG	Os11g0686900	Imperfect	Microsatellite	Gene
Chr1	156	ACCACAAATCAAATACATCACAGATTATACATCTCAGATCTATGCAATG	Os01g0374600	Imperfect	Minisatellite	Downstream
Chr11	56	TATAAACTTTAGGTC	Os11g0436450	Imperfect	Minisatellite	Upstream
Chr1	157	CGCCGGCGAGCTCGTCCTCCCCA	Os01g0960500	Imperfect	Minisatellite	Upstream
Chr11	57	TAATTAATCAC	Os11g0477400	Imperfect	Minisatellite	Upstream
Chr11	58	AAAAAAAG	Os11g0575500	Imperfect	Minisatellite	Upstream
Chr11	58	GAGAGAGACAGAGAGAGC	Os11g0144500	Imperfect	Minisatellite	Upstream
Chr11	58	GAT	Os11g0597400	Imperfect	Microsatellite	Gene
Chr1	15	AAGG	Os01g0207900	Imperfect	Microsatellite	Upstream
Chr1	15	ACTG	Os01g0104900	Imperfect	Microsatellite	Gene
Chr1	15	ACTG	Os01g0104900	Imperfect	Microsatellite	Upstream
Chr1	15	ATCG	Os01g0962200	Imperfect	Microsatellite	Upstream
Chr1	15	ATCG	Os01g0962300	Imperfect	Microsatellite	Gene
Chr1	15	ATCT	Os01g0922350	Imperfect	Microsatellite	Downstream
Chr1	15	CCTT	Os01g0900400	Imperfect	Microsatellite	Downstream
Chr1	15	CCTT	Os01g0956600	Imperfect	Microsatellite	Downstream
Chr1	15	CTCA	Os01g0661500	Imperfect	Microsatellite	Downstream
Chr1	15	TGGG	Os01g0327100	Imperfect	Microsatellite	Downstream
Chr11	60	ATAG	Os11g0184300	Imperfect	Microsatellite	Upstream
Chr11	60	ATAG	Os11g0441550	Imperfect	Microsatellite	Upstream
Chr11	60	GGCGACGCGACGGGCG	Os11g0504900	Imperfect	Minisatellite	Gene
Chr11	61	AG	Os11g0222320	Imperfect	Microsatellite	Downstream
Chr11	61	GCCGCCGCCGTC	Os11g0431700	Imperfect	Minisatellite	Gene
Chr11	61	GCCGCCGTCGC	Os11g0617800	Imperfect	Minisatellite	Gene
Chr1	161	GGGATCTTTAGTCCCGGTTGGTAGCACCAACCGGGGCTAAAGATCACC	Os01g0860800	Imperfect	Minisatellite	Upstream
Chr11	62	CCGTCG	Os11g0431700	Imperfect	Microsatellite	Gene
Chr11	62	GCGACG	Os11g0135900	Imperfect	Microsatellite	Downstream
Chr1	162	GGCCGCCGAGCGCCGCCTCTCCTAGCCA	Os01g0965300	Imperfect	Minisatellite	Downstream
Chr11	62	TTTCTTTTTC	Os11g0504900	Imperfect	Minisatellite	Gene
Chr11	64	AAAG	Os11g0431700	Imperfect	Microsatellite	Gene
Chr11	64	ACATATATATGTATGAAT	Os11g0180800	Imperfect	Minisatellite	Gene
Chr11	64	CGCCGT	Os11g0431700	Imperfect	Microsatellite	Gene
Chr11	64	GGCCCGGGTGGCCGTTTGAAAAGCTGTT	Os11g0184300	Imperfect	Minisatellite	Gene
Chr11	64	TCCCTCTCTTTCTC	Os11g0135900	Imperfect	Minisatellite	Downstream
Chr11	65	AT	Os11g0431700	Imperfect	Microsatellite	Gene
Chr11	65	CT	Os11g0649801	Imperfect	Microsatellite	Gene
Chr11	67	TCGCCGCGTCGCCGTCCCA	Os11g0617800	Imperfect	Minisatellite	Gene
Chr11	68	CGCGACGGCGGGCGA	Os11g0504900	Imperfect	Minisatellite	Gene
Chr11	68	CGC	Os11g0605500	Imperfect	Microsatellite	Gene
Chr11	68	TCTTTTTCTCTCCCTCTCTT	Os11g0135900	Imperfect	Minisatellite	Downstream
Chr11	68	TTTTCT	Os11g0477400	Imperfect	Microsatellite	Gene
Chr1	16	AAAAGT	Os01g0500750	Imperfect	Microsatellite	Gene
Chr1	16	ACAGCA	Os01g0501700	Imperfect	Microsatellite	Upstream
Chr1	16	ACAGCA	Os01g0501800	Imperfect	Microsatellite	Upstream
Chr1	16	ACAGCA	Os01g0736100	Imperfect	Microsatellite	Upstream
Chr1	16	AGTTTC	Os01g0304100	Imperfect	Microsatellite	Gene
Chr1	16	ATAG	Os01g0736400	Imperfect	Microsatellite	Upstream
Chr1	16	ATGATC	Os01g0591500	Imperfect	Microsatellite	Gene
Chr1	16	ATGG	Os01g0795300	Imperfect	Microsatellite	Downstream
Chr1	16	ATTTATC	Os01g0927500	Imperfect	Minisatellite	Downstream
Chr1	16	ATTTGTT	Os01g0892600	Imperfect	Minisatellite	Downstream
Chr1	16	CAGCG	Os01g0639600	Imperfect	Microsatellite	Upstream
Chr1	16	CAGTAT	Os01g0972800	Imperfect	Microsatellite	Upstream
Chr1	16	CCCCCTCT	Os01g0609300	Imperfect	Minisatellite	Downstream
Chr1	16	CCCTACT	Os01g0844700	Imperfect	Minisatellite	Upstream
Chr1	16	CCGGGA	Os01g0690800	Imperfect	Microsatellite	Gene
Chr1	16	CCTCTC	Os01g0940800	Imperfect	Microsatellite	Downstream
Chr1	16	CGCGCT	Os01g0115900	Imperfect	Microsatellite	Downstream
Chr1	16	CGTA	Os01g0972800	Imperfect	Microsatellite	Downstream
Chr1	16	CTAGC	Os01g0361000	Imperfect	Microsatellite	Downstream
Chr1	16	CTGCA	Os01g0844300	Imperfect	Microsatellite	Gene
Chr1	16	CTTCC	Os01g0364400	Imperfect	Microsatellite	Downstream
Chr1	16	GCAC	Os01g0631200	Imperfect	Microsatellite	Gene
Chr1	16	GCAGACA	Os01g0207900	Imperfect	Minisatellite	Gene
Chr1	16	GCCGTC	Os01g0138400	Imperfect	Microsatellite	Gene
Chr1	16	GCTA	Os01g0126900	Imperfect	Microsatellite	Upstream
Chr1	16	GGTTTCT	Os01g0353400	Imperfect	Minisatellite	Downstream
Chr1	16	GGTTTCT	Os01g0353501	Imperfect	Minisatellite	Upstream
Chr1	16	GTCGCC	Os01g0267900	Imperfect	Microsatellite	Upstream
Chr1	16	GTGCTG	Os01g0723400	Imperfect	Microsatellite	Downstream
Chr1	16	GTTC	Os01g0341750	Imperfect	Microsatellite	Upstream
Chr1	16	TAAAAAA	Os01g0160100	Imperfect	Minisatellite	Downstream
Chr1	16	TAAAAAG	Os01g0117100	Imperfect	Minisatellite	Downstream
Chr1	16	TAAAAA	Os01g0598200	Imperfect	Microsatellite	Upstream
Chr1	16	TCATAGA	Os01g0719000	Imperfect	Minisatellite	Gene
Chr1	16	TCATAGG	Os01g0501000	Imperfect	Minisatellite	Downstream
Chr1	16	TCCCCC	Os01g0900400	Imperfect	Microsatellite	Upstream
Chr1	16	TCTCCC	Os01g0804900	Imperfect	Microsatellite	Downstream
Chr1	16	TCTCTCC	Os01g0104100	Imperfect	Minisatellite	Gene
Chr1	16	TCTTCGG	Os01g0936200	Imperfect	Minisatellite	Upstream
Chr1	16	TGATAGAT	Os01g0292250	Imperfect	Minisatellite	Upstream
Chr1	16	TGGATCA	Os01g0143800	Imperfect	Minisatellite	Upstream
Chr1	16	TGTAAT	Os01g0960500	Imperfect	Microsatellite	Upstream
Chr1	16	TTTTAAC	Os01g0844300	Imperfect	Minisatellite	Upstream
Chr1	16	TTTTAAT	Os01g0131800	Imperfect	Minisatellite	Upstream
Chr1	171	AAAGTTTTCAAATCTAGGTTG	Os01g0160800	Imperfect	Minisatellite	Upstream
Chr11	729	TTATTTTTAATTCCGAATTTCAGTTATTTCCTAATTGTATTTCTATATGGACTCTATACTCTACTTCTAATATTCC	Os11g0677000	Imperfect	Minisatellite	Downstream
Chr11	72	GAGAGAGAGAGC	Os11g0441550	Imperfect	Minisatellite	Downstream
Chr1	172	TATGGGAGAGCCAGTGAGGCATTATACCCAGGTTCACGGTTGAGCAATGCAATTCAA	Os01g0773600	Imperfect	Minisatellite	Upstream
Chr11	73	AGAA	Os11g0431700	Imperfect	Microsatellite	Gene
Chr1	174	TATTCATAGTTTCAGATCAATCTTATTTGAAAGATACCCATCATCAGTATATGCAGATG	Os01g0753200	Imperfect	Minisatellite	Downstream
Chr11	74	TTTTTCTCTCTTC	Os11g0504900	Imperfect	Minisatellite	Gene
Chr11	76	AAAAG	Os11g0675200	Imperfect	Microsatellite	Downstream
Chr11	76	CCG	Os11g0480000	Imperfect	Microsatellite	Gene
Chr11	773	TCTTCACCGACCGGCTTGCCTTCGCCGCCGCCGACTGGTGTCTCCGCCTACACGGTTGGTTATTATGCCACCGTTGTTGGGCGTCTACG	Os11g0476333	Imperfect	Minisatellite	Downstream
Chr11	77	GGC	Os11g0644800	Imperfect	Microsatellite	Gene
Chr11	77	TAATTAGTGATTAATTATCGC	Os11g0477400	Imperfect	Minisatellite	Upstream
Chr1	178	TATACACGTATACAAAGTTTG	Os01g0155400	Imperfect	Minisatellite	Downstream
Chr11	79	GCCTGATTCAGCAATTCAGAATATGCATGTG	Os11g0261900	Imperfect	Minisatellite	Downstream
Chr1	17	AAAAAGGA	Os01g0650200	Imperfect	Minisatellite	Upstream
Chr1	17	AAAAAGG	Os01g0511100	Imperfect	Minisatellite	Downstream
Chr1	17	AAAATCT	Os01g0316100	Imperfect	Minisatellite	Downstream
Chr1	17	AAAGGA	Os01g0690800	Imperfect	Microsatellite	Gene
Chr1	17	AAAGG	Os01g0348900	Imperfect	Microsatellite	Upstream
Chr1	17	AAATAATA	Os01g0126900	Imperfect	Minisatellite	Gene
Chr1	17	AACCATAT	Os01g0962200	Imperfect	Minisatellite	Upstream
Chr1	17	AACCATAT	Os01g0962300	Imperfect	Minisatellite	Downstream
Chr1	17	AACC	Os01g0827200	Imperfect	Microsatellite	Upstream
Chr1	17	AACC	Os01g0827300	Imperfect	Microsatellite	Upstream
Chr1	17	AACTCATA	Os01g0944100	Imperfect	Minisatellite	Downstream
Chr1	17	AACTCATA	Os01g0944100	Imperfect	Minisatellite	Gene
Chr1	17	AACTT	Os01g0392600	Imperfect	Microsatellite	Gene
Chr1	17	AACTT	Os01g0392600	Imperfect	Microsatellite	Upstream
Chr1	17	AAGGAGAG	Os01g0594800	Imperfect	Minisatellite	Upstream
Chr1	17	AAGGG	Os01g0267900	Imperfect	Microsatellite	Upstream
Chr1	17	AATAACA	Os01g0721300	Imperfect	Minisatellite	Downstream
Chr1	17	AATAACA	Os01g0721400	Imperfect	Minisatellite	Upstream
Chr1	17	AATCCT	Os01g0217100	Imperfect	Microsatellite	Upstream
Chr1	17	AATT	Os01g0226666	Imperfect	Microsatellite	Upstream
Chr1	17	ACAGC	Os01g0736100	Imperfect	Microsatellite	Upstream
Chr1	17	ACATGTG	Os01g0655300	Imperfect	Minisatellite	Upstream
Chr1	17	ACCCGC	Os01g0606900	Imperfect	Microsatellite	Downstream
Chr1	17	ACCGAG	Os01g0944100	Imperfect	Microsatellite	Gene
Chr1	17	ACGACG	Os01g0773600	Imperfect	Microsatellite	Downstream
Chr1	17	ACGTCA	Os01g0632700	Imperfect	Microsatellite	Gene
Chr1	17	ACTACAT	Os01g0736100	Imperfect	Minisatellite	Upstream
Chr1	17	AGAACA	Os01g0794400	Imperfect	Microsatellite	Gene
Chr1	17	AGCCAT	Os01g0314100	Imperfect	Microsatellite	Downstream
Chr1	17	AGCTA	Os01g0968800	Imperfect	Microsatellite	Gene
Chr1	17	AGGAGC	Os01g0692300	Imperfect	Microsatellite	Gene
Chr1	17	AGGCAGGC	Os01g0758200	Imperfect	Minisatellite	Gene
Chr1	17	AGGC	Os01g0758200	Imperfect	Microsatellite	Gene
Chr1	17	ATAAAAA	Os01g0583300	Imperfect	Minisatellite	Downstream
Chr1	17	ATAATCT	Os01g0659200	Imperfect	Minisatellite	Upstream
Chr1	17	ATAATT	Os01g0239100	Imperfect	Microsatellite	Upstream
Chr1	17	ATACAG	Os01g0267900	Imperfect	Microsatellite	Upstream
Chr1	17	ATAGCAAC	Os01g0143800	Imperfect	Minisatellite	Downstream
Chr1	17	ATATGAC	Os01g0711700	Imperfect	Minisatellite	Upstream
Chr1	17	ATCAAGA	Os01g0124900	Imperfect	Minisatellite	Downstream
Chr1	17	ATGCATGC	Os01g0723400	Imperfect	Minisatellite	Downstream
Chr1	17	ATGTGT	Os01g0501000	Imperfect	Microsatellite	Downstream
Chr1	17	ATTC	Os01g0558700	Imperfect	Microsatellite	Gene
Chr1	17	ATTC	Os01g0558800	Imperfect	Microsatellite	Downstream
Chr1	17	CAGAG	Os01g0184100	Imperfect	Microsatellite	Downstream
Chr1	17	CATCATT	Os01g0386500	Imperfect	Minisatellite	Downstream
Chr1	17	CATGG	Os01g0708500	Imperfect	Microsatellite	Upstream
Chr1	17	CCCTGT	Os01g0860800	Imperfect	Microsatellite	Downstream
Chr1	17	CCCTGT	Os01g0860800	Imperfect	Microsatellite	Gene
Chr1	17	CGCACA	Os01g0501000	Imperfect	Microsatellite	Gene
Chr1	17	CGCCACT	Os01g0237366	Imperfect	Minisatellite	Downstream
Chr1	17	CGCCC	Os01g0199300	Imperfect	Microsatellite	Downstream
Chr1	17	CGGTCG	Os01g0804150	Imperfect	Microsatellite	Downstream
Chr1	17	CTATTT	Os01g0571800	Imperfect	Microsatellite	Upstream
Chr1	17	CTCCCC	Os01g0569800	Imperfect	Microsatellite	Gene
Chr1	17	CTCCTAT	Os01g0602466	Imperfect	Minisatellite	Gene
Chr1	17	CTGCCG	Os01g0835700	Imperfect	Microsatellite	Gene
Chr1	17	CTGTAA	Os01g0871733	Imperfect	Microsatellite	Upstream
Chr1	17	GAAGCA	Os01g0743500	Imperfect	Microsatellite	Upstream
Chr1	17	GAATAC	Os01g0348900	Imperfect	Microsatellite	Downstream
Chr1	17	GAATGA	Os01g0266800	Imperfect	Microsatellite	Downstream
Chr1	17	GCAAAT	Os01g0633900	Imperfect	Microsatellite	Gene
Chr1	17	GCCCTG	Os01g0284900	Imperfect	Microsatellite	Gene
Chr1	17	GCCGTC	Os01g0810100	Imperfect	Microsatellite	Gene
Chr1	17	GCGACG	Os01g0239100	Imperfect	Microsatellite	Downstream
Chr1	17	GCTA	Os01g0226666	Imperfect	Microsatellite	Upstream
Chr1	17	GCTCCG	Os01g0632700	Imperfect	Microsatellite	Gene
Chr1	17	GGAAGG	Os01g0892600	Imperfect	Microsatellite	Upstream
Chr1	17	GGAGAGTT	Os01g0364400	Imperfect	Minisatellite	Gene
Chr1	17	GGCGCA	Os01g0797600	Imperfect	Microsatellite	Upstream
Chr1	17	GGCGGT	Os01g0217100	Imperfect	Microsatellite	Downstream
Chr1	17	GGGCGT	Os01g0382900	Imperfect	Microsatellite	Downstream
Chr1	17	GGGTTG	Os01g0764400	Imperfect	Microsatellite	Upstream
Chr1	17	GGTGT	Os01g0747400	Imperfect	Microsatellite	Gene
Chr1	17	GGTTATA	Os01g0279400	Imperfect	Minisatellite	Gene
Chr1	17	GTATGTCA	Os01g0127300	Imperfect	Minisatellite	Gene
Chr1	17	GTGGCGC	Os01g0881900	Imperfect	Minisatellite	Upstream
Chr1	17	GTTTAT	Os01g0249300	Imperfect	Microsatellite	Upstream
Chr1	17	TAAAATTA	Os01g0115750	Imperfect	Minisatellite	Downstream
Chr1	17	TAAATCT	Os01g0187900	Imperfect	Minisatellite	Upstream
Chr1	17	TAAAT	Os01g0605100	Imperfect	Microsatellite	Upstream
Chr1	17	TACGATT	Os01g0949700	Imperfect	Minisatellite	Downstream
Chr1	17	TACGATT	Os01g0949750	Imperfect	Minisatellite	Upstream
Chr1	17	TACGTA	Os01g0326300	Imperfect	Microsatellite	Gene
Chr1	17	TACTCTAG	Os01g0927500	Imperfect	Minisatellite	Downstream
Chr1	17	TAGCAGG	Os01g0633100	Imperfect	Minisatellite	Gene
Chr1	17	TAGCCG	Os01g0341750	Imperfect	Microsatellite	Gene
Chr1	17	TATAGAGC	Os01g0154950	Imperfect	Minisatellite	Downstream
Chr1	17	TATATAA	Os01g0973150	Imperfect	Minisatellite	Gene
Chr1	17	TATGGC	Os01g0559600	Imperfect	Microsatellite	Upstream
Chr1	17	TATTAAT	Os01g0564300	Imperfect	Minisatellite	Gene
Chr1	17	TCCAAA	Os01g0591500	Imperfect	Microsatellite	Downstream
Chr1	17	TCCTCT	Os01g0306800	Imperfect	Microsatellite	Upstream
Chr1	17	TCCTTGA	Os01g0816600	Imperfect	Minisatellite	Downstream
Chr1	17	TCGAC	Os01g0650200	Imperfect	Microsatellite	Gene
Chr1	17	TCGAC	Os01g0650200	Imperfect	Microsatellite	Upstream
Chr1	17	TCGT	Os01g0368500	Imperfect	Microsatellite	Gene
Chr1	17	TCTCCT	Os01g0587900	Imperfect	Microsatellite	Downstream
Chr1	17	TCTTGCT	Os01g0670500	Imperfect	Minisatellite	Upstream
Chr1	17	TCTTTCA	Os01g0643600	Imperfect	Minisatellite	Upstream
Chr1	17	TGAATGCT	Os01g0279400	Imperfect	Minisatellite	Downstream
Chr1	17	TGCAAT	Os01g0293000	Imperfect	Microsatellite	Upstream
Chr1	17	TGCCAT	Os01g0115750	Imperfect	Microsatellite	Upstream
Chr1	17	TGCCAT	Os01g0115900	Imperfect	Microsatellite	Upstream
Chr1	17	TGCCAT	Os01g0116250	Imperfect	Microsatellite	Upstream
Chr1	17	TGTA	Os01g0327100	Imperfect	Microsatellite	Upstream
Chr1	17	TGTTGGAC	Os01g0507300	Imperfect	Minisatellite	Gene
Chr1	17	TTACAT	Os01g0607900	Imperfect	Microsatellite	Downstream
Chr1	17	TTATAG	Os01g0946500	Imperfect	Microsatellite	Upstream
Chr1	17	TTCGT	Os01g0338600	Imperfect	Microsatellite	Downstream
Chr1	17	TTCTAGA	Os01g0841500	Imperfect	Minisatellite	Downstream
Chr1	17	TTGCTC	Os01g0184500	Imperfect	Microsatellite	Upstream
Chr1	17	TTGTGATG	Os01g0262700	Imperfect	Minisatellite	Gene
Chr1	17	TTTAGGG	Os01g0124700	Imperfect	Minisatellite	Downstream
Chr1	17	TTTAGGG	Os01g0124900	Imperfect	Minisatellite	Upstream
Chr1	17	TTTAGGG	Os01g0316100	Imperfect	Minisatellite	Downstream
Chr1	17	TTTCCTA	Os01g0358300	Imperfect	Minisatellite	Upstream
Chr1	17	TTTGGG	Os01g0617950	Imperfect	Microsatellite	Upstream
Chr1	17	TTTGTG	Os01g0267900	Imperfect	Microsatellite	Downstream
Chr1	17	TTTTAGC	Os01g0670100	Imperfect	Minisatellite	Downstream
Chr1	17	TTTTAGC	Os01g0763600	Imperfect	Minisatellite	Gene
Chr1	17	TTTTATT	Os01g0649950	Imperfect	Minisatellite	Gene
Chr1	17	TTTTGGT	Os01g0881900	Imperfect	Minisatellite	Gene
Chr1	17	TTTTTG	Os01g0591500	Imperfect	Microsatellite	Upstream
Chr1	17	TTTTTTC	Os01g0723400	Imperfect	Minisatellite	Gene
Chr1	17	TTTTTTC	Os01g0723400	Imperfect	Minisatellite	Upstream
Chr1	17	TTTTTTC	Os01g0852900	Imperfect	Minisatellite	Gene
Chr11	804	TTATTTTTAATTTCGAATTTTAGTTATTTCTAAATTGTATTTCTATATGGACTCTAGACTCATCTTTCAATATTTA	Os11g0575500	Imperfect	Minisatellite	Downstream
Chr11	804	TTATTTTTAATTTCGAATTTTAGTTATTTCTAAATTGTATTTCTATATGGACTCTAGACTCATCTTTCAATATTTA	Os11g0575600	Imperfect	Minisatellite	Gene
Chr11	80	AAAAG	Os11g0431700	Imperfect	Microsatellite	Gene
Chr11	80	GGCGGCGC	Os11g0504900	Imperfect	Minisatellite	Gene
Chr11	83	AAAAAGAAAG	Os11g0675200	Imperfect	Minisatellite	Downstream
Chr11	84	GCCGGTCTGACCGCCGGTGCCC	Os11g0550300	Imperfect	Minisatellite	Downstream
Chr1	185	TCGTTCTCGCTCTCGTTCGTTCGATCGTTCTCGTTCTCGTTCACATCCTCGCGGCAACGTACGTTGACGTGT	Os01g0368500	Imperfect	Minisatellite	Gene
Chr11	86	AATTCAAATTCAAATTTGAAATCAGGTAT	Os11g0436450	Imperfect	Minisatellite	Upstream
Chr11	87	GGCGACGATGGCGACGGCGCGCGGCGGCT	Os11g0135900	Imperfect	Minisatellite	Downstream
Chr11	88	AAAG	Os11g0617800	Imperfect	Microsatellite	Gene
Chr1	188	CAAATTTGAAAACTTTCAACC	Os01g0650100	Imperfect	Minisatellite	Downstream
Chr11	88	GAAAAA	Os11g0431700	Imperfect	Microsatellite	Gene
Chr11	88	GCC	Os11g0617800	Imperfect	Microsatellite	Gene
Chr11	891	CCACCGTTGTTGGGCGTCTACGTCTTCACCGACCGGCCGCCTCGTCCGCCGCCGACTGGTGTCTTCGCCTGCACGGCTGGCCTATTATG	Os11g0476333	Imperfect	Minisatellite	Gene
Chr11	89	AT	Os11g0707000	Imperfect	Microsatellite	Gene
Chr11	89	AT	Os11g0707000	Imperfect	Microsatellite	Upstream
Chr1	18	AAAAGAAC	Os01g0842400	Imperfect	Minisatellite	Gene
Chr1	18	AAATA	Os01g0721200	Imperfect	Microsatellite	Downstream
Chr1	18	AAATATCGC	Os01g0920700	Imperfect	Minisatellite	Gene
Chr1	18	AATCA	Os01g0944100	Imperfect	Microsatellite	Downstream
Chr1	18	AATGCA	Os01g0945100	Imperfect	Microsatellite	Gene
Chr1	18	ACATAT	Os01g0350100	Imperfect	Microsatellite	Upstream
Chr1	18	ACCA	Os01g0900400	Imperfect	Microsatellite	Upstream
Chr1	18	ACCGAAG	Os01g0944100	Imperfect	Minisatellite	Gene
Chr1	18	ACCTCC	Os01g0609000	Imperfect	Microsatellite	Gene
Chr1	18	ACGGAGAG	Os01g0501700	Imperfect	Minisatellite	Gene
Chr1	18	AGAAAA	Os01g0124700	Imperfect	Microsatellite	Upstream
Chr1	18	AGAGAGG	Os01g0956200	Imperfect	Minisatellite	Downstream
Chr1	18	AGAGAGG	Os01g0956300	Imperfect	Minisatellite	Upstream
Chr1	18	AGCCCAG	Os01g0702500	Imperfect	Minisatellite	Downstream
Chr1	18	ATAAAA	Os01g0609300	Imperfect	Microsatellite	Downstream
Chr1	18	ATAAAA	Os01g0609300	Imperfect	Microsatellite	Gene
Chr1	18	ATAAGT	Os01g0136100	Imperfect	Microsatellite	Upstream
Chr1	18	ATAAGT	Os01g0136200	Imperfect	Microsatellite	Upstream
Chr1	18	ATAC	Os01g0558300	Imperfect	Microsatellite	Upstream
Chr1	18	ATAGTAGCA	Os01g0187900	Imperfect	Minisatellite	Downstream
Chr1	18	ATATATTGG	Os01g0115750	Imperfect	Minisatellite	Downstream
Chr1	18	ATATCAAT	Os01g0885700	Imperfect	Minisatellite	Upstream
Chr1	18	ATCCGGCT	Os01g0919400	Imperfect	Minisatellite	Gene
Chr1	18	ATCCG	Os01g0253900	Imperfect	Microsatellite	Downstream
Chr1	18	ATGCG	Os01g0374600	Imperfect	Microsatellite	Gene
Chr1	18	ATTATC	Os01g0260500	Imperfect	Microsatellite	Upstream
Chr1	18	ATTCAACAA	Os01g0239100	Imperfect	Minisatellite	Downstream
Chr1	18	ATTCAACAA	Os01g0239100	Imperfect	Minisatellite	Gene
Chr1	18	ATTTGGC	Os01g0744550	Imperfect	Minisatellite	Upstream
Chr1	18	ATTTG	Os01g0104100	Imperfect	Microsatellite	Downstream
Chr1	18	CAACGCCAA	Os01g0643600	Imperfect	Minisatellite	Gene
Chr1	18	CAAG	Os01g0758200	Imperfect	Microsatellite	Downstream
Chr1	18	CACCATCCC	Os01g0237366	Imperfect	Minisatellite	Downstream
Chr1	18	CACGCG	Os01g0124900	Imperfect	Microsatellite	Gene
Chr1	18	CACGCG	Os01g0568950	Imperfect	Microsatellite	Upstream
Chr1	18	CAGAATT	Os01g0838600	Imperfect	Minisatellite	Upstream
Chr1	18	CCAGAT	Os01g0106200	Imperfect	Microsatellite	Gene
Chr1	18	CCCCTTCA	Os01g0393000	Imperfect	Minisatellite	Gene
Chr1	18	CCCT	Os01g0609000	Imperfect	Microsatellite	Downstream
Chr1	18	CCGACG	Os01g0797600	Imperfect	Microsatellite	Upstream
Chr1	18	CCGCGCC	Os01g0900400	Imperfect	Minisatellite	Upstream
Chr1	18	CCGC	Os01g0374600	Imperfect	Microsatellite	Downstream
Chr1	18	CCGCT	Os01g0736100	Imperfect	Microsatellite	Downstream
Chr1	18	CCGCT	Os01g0920700	Imperfect	Microsatellite	Gene
Chr1	18	CCTCTCCCT	Os01g0150500	Imperfect	Minisatellite	Gene
Chr1	18	CGACGC	Os01g0601625	Imperfect	Microsatellite	Downstream
Chr1	18	CGCAT	Os01g0834100	Imperfect	Microsatellite	Downstream
Chr1	18	CGCGCCA	Os01g0225000	Imperfect	Minisatellite	Upstream
Chr1	18	CGCGGAG	Os01g0681000	Imperfect	Minisatellite	Gene
Chr1	18	CTAACTA	Os01g0946700	Imperfect	Minisatellite	Upstream
Chr1	18	CTAACTA	Os01g0946850	Imperfect	Minisatellite	Downstream
Chr1	18	CTATCT	Os01g0841700	Imperfect	Microsatellite	Upstream
Chr1	18	CTCGGC	Os01g0316100	Imperfect	Microsatellite	Gene
Chr1	18	CTTGGG	Os01g0501000	Imperfect	Microsatellite	Gene
Chr1	18	GAAC	Os01g0364400	Imperfect	Microsatellite	Gene
Chr1	18	GAATCGG	Os01g0114550	Imperfect	Minisatellite	Upstream
Chr1	18	GAATCG	Os01g0114550	Imperfect	Microsatellite	Upstream
Chr1	18	GACGC	Os01g0253900	Imperfect	Microsatellite	Downstream
Chr1	18	GACGGC	Os01g0810100	Imperfect	Microsatellite	Gene
Chr1	18	GAGATC	Os01g0589000	Imperfect	Microsatellite	Downstream
Chr1	18	GCATCA	Os01g0609000	Imperfect	Microsatellite	Gene
Chr1	18	GCCAAG	Os01g0501800	Imperfect	Microsatellite	Gene
Chr1	18	GCCTCC	Os01g0116250	Imperfect	Microsatellite	Upstream
Chr1	18	GCGACGGCG	Os01g0594800	Imperfect	Minisatellite	Downstream
Chr1	18	GCGCT	Os01g0609300	Imperfect	Microsatellite	Upstream
Chr1	18	GCGGA	Os01g0650200	Imperfect	Microsatellite	Gene
Chr1	18	GCGGCT	Os01g0338600	Imperfect	Microsatellite	Gene
Chr1	18	GGCGTGGC	Os01g0318400	Imperfect	Minisatellite	Upstream
Chr1	18	GGCTGG	Os01g0338600	Imperfect	Microsatellite	Gene
Chr1	18	GTGGTT	Os01g0679900	Imperfect	Microsatellite	Gene
Chr1	18	TACAAATGG	Os01g0602466	Imperfect	Minisatellite	Upstream
Chr1	18	TACTAGTAC	Os01g0392600	Imperfect	Minisatellite	Gene
Chr1	18	TACTAGTAC	Os01g0392600	Imperfect	Minisatellite	Upstream
Chr1	18	TATAA	Os01g0569800	Imperfect	Microsatellite	Gene
Chr1	18	TATACTC	Os01g0827200	Imperfect	Minisatellite	Gene
Chr1	18	TATTTTCTA	Os01g0725600	Imperfect	Minisatellite	Downstream
Chr1	18	TATTTTT	Os01g0559600	Imperfect	Minisatellite	Upstream
Chr1	18	TCCAATGAT	Os01g0838600	Imperfect	Minisatellite	Upstream
Chr1	18	TCCACC	Os01g0132800	Imperfect	Microsatellite	Upstream
Chr1	18	TCTGAATGA	Os01g0721400	Imperfect	Minisatellite	Gene
Chr1	18	TGAATT	Os01g0609000	Imperfect	Microsatellite	Gene
Chr1	18	TGATCAC	Os01g0943950	Imperfect	Minisatellite	Upstream
Chr1	18	TGGTGAA	Os01g0956200	Imperfect	Minisatellite	Upstream
Chr1	18	TGGTGAA	Os01g0956300	Imperfect	Minisatellite	Gene
Chr1	18	TGTGGGC	Os01g0725600	Imperfect	Minisatellite	Downstream
Chr1	18	TTATGAG	Os01g0503400	Imperfect	Minisatellite	Gene
Chr1	18	TTGCAA	Os01g0160800	Imperfect	Microsatellite	Downstream
Chr1	18	TTGCTCTTC	Os01g0192500	Imperfect	Minisatellite	Gene
Chr1	18	TTGGTAAAA	Os01g0201600	Imperfect	Minisatellite	Downstream
Chr1	18	TTGGTG	Os01g0650200	Imperfect	Microsatellite	Downstream
Chr1	18	TTTTCTCC	Os01g0834100	Imperfect	Minisatellite	Gene
Chr11	90	CACCCGGGCCAACAACTTTTAAACGGC	Os11g0668300	Imperfect	Minisatellite	Gene
Chr11	92	GAAGGAAAAAGAAAAAGAAAG	Os11g0431700	Imperfect	Minisatellite	Gene
Chr11	93	GAAGGAAAAAGAAAAAGAAAG	Os11g0431700	Imperfect	Minisatellite	Gene
Chr11	93	GAGCCCAAGCAGCGGTGGATGGCGGCGAC	Os11g0686900	Imperfect	Minisatellite	Downstream
Chr11	99	AGAAAAAGAAAGAAAAAGAGAAAAGAA	Os11g0617800	Imperfect	Minisatellite	Gene
Chr11	99	TCCTGTCGAACAGGGGCAGTTCGACAGCCC	Os11g0257800	Imperfect	Minisatellite	Gene
Chr1	19	AAAAAAGA	Os01g0561600	Imperfect	Minisatellite	Downstream
Chr1	19	AAAAAC	Os01g0954500	Imperfect	Microsatellite	Gene
Chr1	19	AAAATAGAT	Os01g0608300	Imperfect	Minisatellite	Upstream
Chr1	19	AAATCCC	Os01g0960500	Imperfect	Minisatellite	Downstream
Chr1	19	AACGAATTC	Os01g0591500	Imperfect	Minisatellite	Downstream
Chr1	19	AAGATA	Os01g0781200	Imperfect	Microsatellite	Downstream
Chr1	19	AATTCG	Os01g0626400	Imperfect	Microsatellite	Gene
Chr1	19	ACTCC	Os01g0816600	Imperfect	Microsatellite	Downstream
Chr1	19	AGAAAAC	Os01g0962200	Imperfect	Minisatellite	Gene
Chr1	19	AGCACG	Os01g0885700	Imperfect	Microsatellite	Downstream
Chr1	19	AGTGAATT	Os01g0209200	Imperfect	Minisatellite	Gene
Chr1	19	ATCC	Os01g0341750	Imperfect	Microsatellite	Upstream
Chr1	19	ATGCC	Os01g0226666	Imperfect	Microsatellite	Upstream
Chr1	19	ATTAATA	Os01g0589000	Imperfect	Minisatellite	Upstream
Chr1	19	ATTATGCC	Os01g0253900	Imperfect	Minisatellite	Gene
Chr1	19	ATTATTAT	Os01g0311400	Imperfect	Minisatellite	Downstream
Chr1	19	CAAATAGT	Os01g0973150	Imperfect	Minisatellite	Downstream
Chr1	19	CAATCAGA	Os01g0239100	Imperfect	Minisatellite	Downstream
Chr1	19	CAATCAGA	Os01g0239100	Imperfect	Minisatellite	Gene
Chr1	19	CAATTG	Os01g0356800	Imperfect	Microsatellite	Downstream
Chr1	19	CACATGAT	Os01g0794400	Imperfect	Minisatellite	Downstream
Chr1	19	CCAAATTTC	Os01g0559600	Imperfect	Minisatellite	Gene
Chr1	19	CCAAATTTC	Os01g0559600	Imperfect	Minisatellite	Upstream
Chr1	19	CCACCG	Os01g0695900	Imperfect	Microsatellite	Upstream
Chr1	19	CCGCTC	Os01g0971700	Imperfect	Microsatellite	Upstream
Chr1	19	CGAAA	Os01g0165600	Imperfect	Microsatellite	Downstream
Chr1	19	CGAA	Os01g0364400	Imperfect	Microsatellite	Gene
Chr1	19	CGAATTC	Os01g0946500	Imperfect	Minisatellite	Upstream
Chr1	19	CGCACG	Os01g0284900	Imperfect	Microsatellite	Gene
Chr1	19	CGCGCAGC	Os01g0588400	Imperfect	Minisatellite	Gene
Chr1	19	CGCGC	Os01g0606900	Imperfect	Microsatellite	Upstream
Chr1	19	CGGCTG	Os01g0239100	Imperfect	Microsatellite	Downstream
Chr1	19	CTACAGA	Os01g0114550	Imperfect	Minisatellite	Downstream
Chr1	19	CTCCCCT	Os01g0653200	Imperfect	Minisatellite	Upstream
Chr1	19	CTTCCA	Os01g0266800	Imperfect	Microsatellite	Gene
Chr1	19	GAAAAAT	Os01g0623200	Imperfect	Minisatellite	Upstream
Chr1	19	GAACGA	Os01g0892600	Imperfect	Microsatellite	Upstream
Chr1	19	GATGT	Os01g0816100	Imperfect	Microsatellite	Upstream
Chr1	19	GCAAC	Os01g0265200	Imperfect	Microsatellite	Downstream
Chr1	19	GCAGA	Os01g0617950	Imperfect	Microsatellite	Downstream
Chr1	19	GCCGGCGTC	Os01g0385400	Imperfect	Minisatellite	Gene
Chr1	19	GCCGGCGTC	Os01g0385400	Imperfect	Minisatellite	Upstream
Chr1	19	GCGCC	Os01g0267900	Imperfect	Microsatellite	Upstream
Chr1	19	GCGGA	Os01g0127300	Imperfect	Microsatellite	Gene
Chr1	19	GCGGCCAA	Os01g0609000	Imperfect	Minisatellite	Upstream
Chr1	19	GCTCG	Os01g0124900	Imperfect	Microsatellite	Gene
Chr1	19	GCTGCC	Os01g0753200	Imperfect	Microsatellite	Downstream
Chr1	19	GGAGGAGA	Os01g0620301	Imperfect	Minisatellite	Downstream
Chr1	19	GGAGTGGA	Os01g0564300	Imperfect	Minisatellite	Gene
Chr1	19	GGCAGCTCT	Os01g0678600	Imperfect	Minisatellite	Upstream
Chr1	19	GGCGAC	Os01g0607900	Imperfect	Microsatellite	Gene
Chr1	19	GGGAATCGT	Os01g0794400	Imperfect	Minisatellite	Gene
Chr1	19	GGGC	Os01g0844700	Imperfect	Microsatellite	Downstream
Chr1	19	GTACAGA	Os01g0593100	Imperfect	Minisatellite	Upstream
Chr1	19	GTGGAG	Os01g0920700	Imperfect	Microsatellite	Gene
Chr1	19	GTGTGGGC	Os01g0723600	Imperfect	Minisatellite	Upstream
Chr1	19	TAAAAGT	Os01g0133400	Imperfect	Minisatellite	Upstream
Chr1	19	TAAAATT	Os01g0392800	Imperfect	Minisatellite	Upstream
Chr1	19	TAAGATTGG	Os01g0132800	Imperfect	Minisatellite	Gene
Chr1	19	TAGGGT	Os01g0131800	Imperfect	Microsatellite	Gene
Chr1	19	TAGGGTT	Os01g0131800	Imperfect	Minisatellite	Gene
Chr1	19	TATCTC	Os01g0568950	Imperfect	Microsatellite	Downstream
Chr1	19	TCCTACTT	Os01g0150500	Imperfect	Minisatellite	Gene
Chr1	19	TCGTAGCGC	Os01g0860800	Imperfect	Minisatellite	Downstream
Chr1	19	TCTCGAAT	Os01g0571000	Imperfect	Minisatellite	Gene
Chr1	19	TCTCGAAT	Os01g0571000	Imperfect	Minisatellite	Upstream
Chr1	19	TCTTCA	Os01g0143800	Imperfect	Microsatellite	Gene
Chr1	19	TGAAACAC	Os01g0572966	Imperfect	Minisatellite	Downstream
Chr1	19	TGACCAT	Os01g0558800	Imperfect	Minisatellite	Upstream
Chr1	19	TGAGGAAA	Os01g0382400	Imperfect	Minisatellite	Downstream
Chr1	19	TGATTAAA	Os01g0594800	Imperfect	Minisatellite	Downstream
Chr1	19	TGCCCCG	Os01g0361000	Imperfect	Minisatellite	Gene
Chr1	19	TGGATT	Os01g0615050	Imperfect	Microsatellite	Gene
Chr1	19	TGGATT	Os01g0615100	Imperfect	Microsatellite	Upstream
Chr1	19	TGTTTAC	Os01g0723600	Imperfect	Minisatellite	Upstream
Chr1	19	TTCTTTA	Os01g0572966	Imperfect	Minisatellite	Downstream
Chr1	19	TTGATC	Os01g0199300	Imperfect	Microsatellite	Upstream
Chr1	19	TTGCAAC	Os01g0235200	Imperfect	Minisatellite	Gene
Chr1	19	TTGTAGTAC	Os01g0664100	Imperfect	Minisatellite	Gene
Chr1	19	TTGTGAC	Os01g0706800	Imperfect	Minisatellite	Upstream
Chr1	19	TTTAAAT	Os01g0154950	Imperfect	Minisatellite	Gene
Chr1	19	TTTATAAAT	Os01g0594800	Imperfect	Minisatellite	Upstream
Chr1	19	TTTATT	Os01g0901900	Imperfect	Microsatellite	Downstream
Chr1	19	TTTGACAAG	Os01g0280200	Imperfect	Minisatellite	Downstream
Chr1	19	TTTTAGTT	Os01g0136000	Imperfect	Minisatellite	Upstream
Chr1	19	TTTTCCT	Os01g0338600	Imperfect	Minisatellite	Downstream
Chr1	200	CTGTAGTTTTGTGATAAAAGATATACTAAAT	Os01g0795600	Imperfect	Minisatellite	Downstream
Chr1	202	CACAAATTCAAATACATCAAATTATACATCTCAGATCTATGCAATGAAT	Os01g0374600	Imperfect	Minisatellite	Downstream
Chr1	202	GGC	Os01g0368500	Imperfect	Microsatellite	Gene
Chr1	202	TATATG	Os01g0569800	Imperfect	Microsatellite	Gene
Chr1	204	ATATACATATACATGTATATGCATATATATATACATATAC	Os01g0569800	Imperfect	Minisatellite	Gene
Chr1	205	GAAAGTTTTTAAATTTGACTT	Os01g0617950	Imperfect	Minisatellite	Upstream
Chr1	20	AAAAAGAT	Os01g0284900	Imperfect	Minisatellite	Upstream
Chr1	20	AAAAATA	Os01g0385400	Imperfect	Minisatellite	Upstream
Chr1	20	AAAT	Os01g0385400	Imperfect	Microsatellite	Upstream
Chr1	20	AACCAACCAA	Os01g0268700	Imperfect	Minisatellite	Upstream
Chr1	20	AAGACCT	Os01g0117100	Imperfect	Minisatellite	Downstream
Chr1	20	AATTACAGAT	Os01g0816100	Imperfect	Minisatellite	Upstream
Chr1	20	AATTTAA	Os01g0589000	Imperfect	Minisatellite	Downstream
Chr1	20	AATTTCA	Os01g0736400	Imperfect	Minisatellite	Upstream
Chr1	20	AATTTTT	Os01g0588400	Imperfect	Minisatellite	Downstream
Chr1	20	ACCGA	Os01g0568950	Imperfect	Microsatellite	Upstream
Chr1	20	ACTGAAAT	Os01g0136100	Imperfect	Minisatellite	Gene
Chr1	20	ACTGAAAT	Os01g0136200	Imperfect	Minisatellite	Upstream
Chr1	20	AGCG	Os01g0832000	Imperfect	Microsatellite	Downstream
Chr1	20	AGCTCAA	Os01g0803200	Imperfect	Minisatellite	Upstream
Chr1	20	AGTAGTAAC	Os01g0138900	Imperfect	Minisatellite	Upstream
Chr1	20	ATATA	Os01g0572966	Imperfect	Microsatellite	Downstream
Chr1	20	ATCAAA	Os01g0571166	Imperfect	Microsatellite	Upstream
Chr1	20	ATGGTGC	Os01g0392800	Imperfect	Minisatellite	Gene
Chr1	20	ATTAATAAAA	Os01g0591500	Imperfect	Minisatellite	Downstream
Chr1	20	CCACCACCAA	Os01g0260500	Imperfect	Minisatellite	Gene
Chr1	20	CCACGA	Os01g0607900	Imperfect	Microsatellite	Gene
Chr1	20	CCAC	Os01g0728325	Imperfect	Microsatellite	Upstream
Chr1	20	CCACTCCAC	Os01g0728325	Imperfect	Minisatellite	Upstream
Chr1	20	CCCA	Os01g0838600	Imperfect	Microsatellite	Downstream
Chr1	20	CCCCTTTT	Os01g0793800	Imperfect	Minisatellite	Upstream
Chr1	20	CCGCCCC	Os01g0106700	Imperfect	Minisatellite	Downstream
Chr1	20	CCGGCG	Os01g0654300	Imperfect	Microsatellite	Downstream
Chr1	20	CCGGCG	Os01g0974400	Imperfect	Microsatellite	Gene
Chr1	20	CCTAGGC	Os01g0810100	Imperfect	Minisatellite	Upstream
Chr1	20	CCTGTGCTT	Os01g0866500	Imperfect	Minisatellite	Gene
Chr1	20	CGCCCC	Os01g0627967	Imperfect	Microsatellite	Upstream
Chr1	20	CGGCAGGC	Os01g0841700	Imperfect	Minisatellite	Upstream
Chr1	20	CGGTGGG	Os01g0653200	Imperfect	Minisatellite	Upstream
Chr1	20	CGTG	Os01g0874800	Imperfect	Microsatellite	Downstream
Chr1	20	CGTTT	Os01g0954000	Imperfect	Microsatellite	Gene
Chr1	20	CTCCCT	Os01g0753200	Imperfect	Microsatellite	Downstream
Chr1	20	CTCCT	Os01g0633900	Imperfect	Microsatellite	Upstream
Chr1	20	CTCGCG	Os01g0681400	Imperfect	Microsatellite	Upstream
Chr1	20	CTCTCC	Os01g0609000	Imperfect	Microsatellite	Downstream
Chr1	20	CTCTTG	Os01g0922350	Imperfect	Microsatellite	Downstream
Chr1	20	GAATAATGT	Os01g0126900	Imperfect	Minisatellite	Upstream
Chr1	20	GAGCTGA	Os01g0664100	Imperfect	Minisatellite	Upstream
Chr1	20	GAGGAGAGA	Os01g0601625	Imperfect	Minisatellite	Downstream
Chr1	20	GCCGC	Os01g0160800	Imperfect	Microsatellite	Gene
Chr1	20	GCCT	Os01g0239100	Imperfect	Microsatellite	Downstream
Chr1	20	GCGAGCCG	Os01g0723600	Imperfect	Minisatellite	Upstream
Chr1	20	GCTGCG	Os01g0631200	Imperfect	Microsatellite	Gene
Chr1	20	GGAGAGC	Os01g0778700	Imperfect	Minisatellite	Downstream
Chr1	20	TACCAACT	Os01g0327100	Imperfect	Minisatellite	Downstream
Chr1	20	TACCAACT	Os01g0327100	Imperfect	Minisatellite	Gene
Chr1	20	TAGCAATC	Os01g0391600	Imperfect	Minisatellite	Downstream
Chr1	20	TATGAGT	Os01g0936200	Imperfect	Minisatellite	Upstream
Chr1	20	TCATCAG	Os01g0954000	Imperfect	Minisatellite	Downstream
Chr1	20	TCCCAAC	Os01g0758200	Imperfect	Minisatellite	Downstream
Chr1	20	TCTTTTT	Os01g0900400	Imperfect	Minisatellite	Upstream
Chr1	20	TGA	Os01g0548600	Imperfect	Microsatellite	Upstream
Chr1	20	TGCTGA	Os01g0106700	Imperfect	Microsatellite	Upstream
Chr1	20	TGGA	Os01g0246700	Imperfect	Microsatellite	Upstream
Chr1	20	TGGATGA	Os01g0246700	Imperfect	Minisatellite	Upstream
Chr1	20	TGGCCC	Os01g0936700	Imperfect	Microsatellite	Upstream
Chr1	20	TGGTGT	Os01g0338600	Imperfect	Microsatellite	Gene
Chr1	20	TG	Os01g0501000	Imperfect	Microsatellite	Downstream
Chr1	20	TG	Os01g0763600	Imperfect	Microsatellite	Downstream
Chr1	20	TGTATTT	Os01g0507300	Imperfect	Minisatellite	Upstream
Chr1	20	TGTTTTCA	Os01g0876300	Imperfect	Minisatellite	Upstream
Chr1	20	TGTTTTCA	Os01g0876400	Imperfect	Minisatellite	Downstream
Chr1	20	TTAAAAAGAT	Os01g0936700	Imperfect	Minisatellite	Downstream
Chr1	20	TTCTATTT	Os01g0633100	Imperfect	Minisatellite	Gene
Chr1	20	TTCTCT	Os01g0804150	Imperfect	Microsatellite	Gene
Chr1	20	TTGCAT	Os01g0723600	Imperfect	Microsatellite	Downstream
Chr1	20	TTGGGC	Os01g0341750	Imperfect	Microsatellite	Upstream
Chr1	20	TTGGT	Os01g0559600	Imperfect	Microsatellite	Gene
Chr1	20	TTGGT	Os01g0559600	Imperfect	Microsatellite	Upstream
Chr1	20	TTGGTTTGGT	Os01g0559600	Imperfect	Minisatellite	Gene
Chr1	20	TTGGTTTGGT	Os01g0559600	Imperfect	Minisatellite	Upstream
Chr1	20	TTTAAG	Os01g0952900	Imperfect	Microsatellite	Downstream
Chr1	20	TTTCTTC	Os01g0609000	Imperfect	Minisatellite	Upstream
Chr1	20	TTTCTTTG	Os01g0649950	Imperfect	Minisatellite	Downstream
Chr1	20	TTTTATATTA	Os01g0569800	Imperfect	Minisatellite	Upstream
Chr12	1022	ATAATAGGCCAGCCGTGCAGGCGGAAACACCAGTCGGCGGCGGCGAAGGCAAGCCGGTCGGTGAAGACGTAGACGCCCAACAACGGCGGC	Os12g0295600	Imperfect	Minisatellite	Gene
Chr12	102	TGTATATATATATATA	Os12g0448900	Imperfect	Minisatellite	Gene
Chr12	119	GGCGGCGGCGGCTACGGCGGTGGC	Os12g0632000	Imperfect	Minisatellite	Gene
Chr12	122	ATATATATATATATATATATAT	Os12g0263600	Imperfect	Minisatellite	Gene
Chr12	122	ATAT	Os12g0263600	Imperfect	Microsatellite	Gene
Chr12	127	GAGGAGGAGGAAGAGGAG	Os12g0172150	Imperfect	Minisatellite	Gene
Chr12	127	GAGGAGGAGGAAGAGGAG	Os12g0172150	Imperfect	Minisatellite	Upstream
Chr12	128	CAGCAGCAACAGCAGCAGATGCAACTG	Os12g0176800	Imperfect	Minisatellite	Downstream
Chr12	129	GTGTAGTACATGATCAGTTTGTCATCAGAAAAATTAAAGTCCA	Os12g0563000	Imperfect	Minisatellite	Upstream
Chr12	135	GCC	Os12g0421300	Imperfect	Microsatellite	Upstream
Chr12	140	GGCGGTGGCGGCGGCTA	Os12g0632000	Imperfect	Minisatellite	Gene
Chr12	14	GCGG	Os12g0265701	Imperfect	Microsatellite	Downstream
Chr12	156	AGTTGAAAGTTTCAAAATTCG	Os12g0257000	Imperfect	Minisatellite	Downstream
Chr12	15	GAAT	Os12g0564400	Imperfect	Microsatellite	Upstream
Chr12	16	AAAGAT	Os12g0516800	Imperfect	Microsatellite	Gene
Chr12	16	AAGAG	Os12g0278700	Imperfect	Microsatellite	Downstream
Chr12	16	AAGAG	Os12g0278700	Imperfect	Microsatellite	Gene
Chr12	16	ACAAAA	Os12g0541350	Imperfect	Microsatellite	Downstream
Chr12	16	AGGAGTG	Os12g0228400	Imperfect	Minisatellite	Gene
Chr12	16	AGGAGTG	Os12g0228400	Imperfect	Minisatellite	Upstream
Chr12	16	AGGCTC	Os12g0536300	Imperfect	Microsatellite	Upstream
Chr12	16	ATT	Os12g0629700	Imperfect	Microsatellite	Gene
Chr12	16	CCTGGG	Os12g0144401	Imperfect	Microsatellite	Upstream
Chr12	16	CGTA	Os12g0132200	Imperfect	Microsatellite	Upstream
Chr12	16	GACGCCC	Os12g0583700	Imperfect	Minisatellite	Gene
Chr12	16	GGAA	Os12g0143800	Imperfect	Microsatellite	Upstream
Chr12	16	TCTCGCG	Os12g0596800	Imperfect	Minisatellite	Gene
Chr12	16	TCTCGCG	Os12g0596800	Imperfect	Minisatellite	Upstream
Chr12	16	TGCGGC	Os12g0143950	Imperfect	Microsatellite	Downstream
Chr12	16	TGGCAG	Os12g0277400	Imperfect	Microsatellite	Gene
Chr12	16	TTGCGT	Os12g0145200	Imperfect	Microsatellite	Downstream
Chr12	171	GGAGGGGAAACGTCGCGGGCGGCGGAGGCGGCGGCGAG	Os12g0139600	Imperfect	Minisatellite	Downstream
Chr12	17	AAAAAGG	Os12g0529300	Imperfect	Minisatellite	Upstream
Chr12	17	ACACT	Os12g0134300	Imperfect	Microsatellite	Downstream
Chr12	17	ACATCG	Os12g0268000	Imperfect	Microsatellite	Downstream
Chr12	17	AGAAAT	Os12g0293601	Imperfect	Microsatellite	Gene
Chr12	17	AGAA	Os12g0641100	Imperfect	Microsatellite	Downstream
Chr12	17	AGAA	Os12g0641100	Imperfect	Microsatellite	Gene
Chr12	17	AGAATA	Os12g0254400	Imperfect	Microsatellite	Downstream
Chr12	17	AGTGGC	Os12g0140050	Imperfect	Microsatellite	Upstream
Chr12	17	ATAACAT	Os12g0563200	Imperfect	Minisatellite	Gene
Chr12	17	ATACC	Os12g0566600	Imperfect	Microsatellite	Upstream
Chr12	17	ATATTCA	Os12g0502800	Imperfect	Minisatellite	Upstream
Chr12	17	ATCTCT	Os12g0529300	Imperfect	Microsatellite	Upstream
Chr12	17	ATGTAC	Os12g0629700	Imperfect	Microsatellite	Upstream
Chr12	17	ATTGG	Os12g0162900	Imperfect	Microsatellite	Upstream
Chr12	17	CAAATC	Os12g0640200	Imperfect	Microsatellite	Upstream
Chr12	17	CACCTG	Os12g0100500	Imperfect	Microsatellite	Gene
Chr12	17	CAGTATT	Os12g0600000	Imperfect	Minisatellite	Upstream
Chr12	17	CATCT	Os12g0633800	Imperfect	Microsatellite	Downstream
Chr12	17	CATTTT	Os12g0132200	Imperfect	Microsatellite	Downstream
Chr12	17	CATTTT	Os12g0132200	Imperfect	Microsatellite	Gene
Chr12	17	CCTCCG	Os12g0204200	Imperfect	Microsatellite	Gene
Chr12	17	CGACG	Os12g0141000	Imperfect	Microsatellite	Upstream
Chr12	17	CGCGG	Os12g0619700	Imperfect	Microsatellite	Gene
Chr12	17	CGGCGCC	Os12g0541350	Imperfect	Minisatellite	Gene
Chr12	17	CTCAG	Os12g0477400	Imperfect	Microsatellite	Upstream
Chr12	17	CTGCGG	Os12g0600000	Imperfect	Microsatellite	Upstream
Chr12	17	GAGGGA	Os12g0129650	Imperfect	Microsatellite	Upstream
Chr12	17	GCCTGCCT	Os12g0640550	Imperfect	Minisatellite	Upstream
Chr12	17	GCCT	Os12g0640550	Imperfect	Microsatellite	Upstream
Chr12	17	GGAAGA	Os12g0134300	Imperfect	Microsatellite	Gene
Chr12	17	GGCGGCC	Os12g0405300	Imperfect	Minisatellite	Gene
Chr12	17	GGGACTG	Os12g0141900	Imperfect	Minisatellite	Upstream
Chr12	17	GGGCGCGC	Os12g0605800	Imperfect	Minisatellite	Upstream
Chr12	17	GTGGGG	Os12g0619700	Imperfect	Microsatellite	Gene
Chr12	17	GTGGTGAT	Os12g0516800	Imperfect	Minisatellite	Upstream
Chr12	17	GTTAGT	Os12g0612400	Imperfect	Microsatellite	Downstream
Chr12	17	GTTTTA	Os12g0601800	Imperfect	Microsatellite	Gene
Chr12	17	TATACTT	Os12g0268000	Imperfect	Minisatellite	Upstream
Chr12	17	TATCACT	Os12g0502800	Imperfect	Minisatellite	Gene
Chr12	17	TCCTC	Os12g0146400	Imperfect	Microsatellite	Downstream
Chr12	17	TCTGTAGG	Os12g0265701	Imperfect	Minisatellite	Downstream
Chr12	17	TGCGAG	Os12g0133050	Imperfect	Microsatellite	Gene
Chr12	17	TGCGAG	Os12g0133050	Imperfect	Microsatellite	Upstream
Chr12	17	TGTAGAA	Os12g0615000	Imperfect	Minisatellite	Downstream
Chr12	17	TGTCTAG	Os12g0207200	Imperfect	Minisatellite	Downstream
Chr12	17	TTAATTAT	Os12g0619700	Imperfect	Minisatellite	Gene
Chr12	17	TTCAAAC	Os12g0432301	Imperfect	Minisatellite	Upstream
Chr12	17	TTGGGCT	Os12g0613600	Imperfect	Minisatellite	Upstream
Chr12	17	TTTATC	Os12g0538900	Imperfect	Microsatellite	Upstream
Chr12	17	TTTTTG	Os12g0502800	Imperfect	Microsatellite	Upstream
Chr12	183	GCAGCAGCAGCA	Os12g0176800	Imperfect	Minisatellite	Downstream
Chr12	183	GCAGCAGCA	Os12g0176800	Imperfect	Minisatellite	Downstream
Chr12	186	GGCCGTCACGGATGACTCTCATCTCAATCGGGCCTAAACTATA	Os12g0514500	Imperfect	Minisatellite	Downstream
Chr12	18	AAAAAATG	Os12g0283300	Imperfect	Minisatellite	Upstream
Chr12	18	AAATA	Os12g0106900	Imperfect	Microsatellite	Upstream
Chr12	18	AATA	Os12g0211400	Imperfect	Microsatellite	Downstream
Chr12	18	AATA	Os12g0211500	Imperfect	Microsatellite	Downstream
Chr12	18	AATATAATA	Os12g0211400	Imperfect	Minisatellite	Downstream
Chr12	18	AATATAATA	Os12g0211500	Imperfect	Minisatellite	Downstream
Chr12	18	AATATA	Os12g0629700	Imperfect	Microsatellite	Upstream
Chr12	18	ACTAGCT	Os12g0477400	Imperfect	Minisatellite	Downstream
Chr12	18	AGAAG	Os12g0112800	Imperfect	Microsatellite	Upstream
Chr12	18	AGTTACATG	Os12g0116400	Imperfect	Minisatellite	Gene
Chr12	18	ATATGTT	Os12g0641100	Imperfect	Minisatellite	Gene
Chr12	18	ATATGTT	Os12g0641100	Imperfect	Minisatellite	Upstream
Chr12	18	ATGATAGA	Os12g0254400	Imperfect	Minisatellite	Downstream
Chr12	18	ATGCAT	Os12g0277500	Imperfect	Microsatellite	Gene
Chr12	18	ATGTAATAT	Os12g0560067	Imperfect	Minisatellite	Downstream
Chr12	18	ATTCT	Os12g0491800	Imperfect	Microsatellite	Downstream
Chr12	18	ATTTATTTT	Os12g0621300	Imperfect	Minisatellite	Downstream
Chr12	18	ATTTTT	Os12g0431100	Imperfect	Microsatellite	Gene
Chr12	18	CAAATGC	Os12g0448900	Imperfect	Minisatellite	Gene
Chr12	18	CACTT	Os12g0613250	Imperfect	Microsatellite	Upstream
Chr12	18	CCCTGCCCT	Os12g0460400	Imperfect	Minisatellite	Downstream
Chr12	18	CCCT	Os12g0460400	Imperfect	Microsatellite	Downstream
Chr12	18	CCTCTC	Os12g0184167	Imperfect	Microsatellite	Downstream
Chr12	18	CCTCTC	Os12g0284000	Imperfect	Microsatellite	Gene
Chr12	18	CCTCTC	Os12g0284000	Imperfect	Microsatellite	Upstream
Chr12	18	CGCCGT	Os12g0168000	Imperfect	Microsatellite	Upstream
Chr12	18	CTACTCC	Os12g0541500	Imperfect	Minisatellite	Downstream
Chr12	18	GAAGAG	Os12g0412050	Imperfect	Microsatellite	Gene
Chr12	18	GAGAAA	Os12g0564100	Imperfect	Microsatellite	Upstream
Chr12	18	GAGGTG	Os12g0139600	Imperfect	Microsatellite	Gene
Chr12	18	GCCGG	Os12g0283300	Imperfect	Microsatellite	Upstream
Chr12	18	GCGAGGA	Os12g0572700	Imperfect	Minisatellite	Upstream
Chr12	18	GCTGATTGG	Os12g0639800	Imperfect	Minisatellite	Downstream
Chr12	18	GTGAGG	Os12g0638200	Imperfect	Microsatellite	Downstream
Chr12	18	GTTCTT	Os12g0560067	Imperfect	Microsatellite	Downstream
Chr12	18	GTTGACC	Os12g0133300	Imperfect	Minisatellite	Upstream
Chr12	18	TAAAGC	Os12g0143800	Imperfect	Microsatellite	Downstream
Chr12	18	TAATACTAG	Os12g0639800	Imperfect	Minisatellite	Gene
Chr12	18	TAATTAGAT	Os12g0154700	Imperfect	Minisatellite	Upstream
Chr12	18	TAATTAGAT	Os12g0154800	Imperfect	Minisatellite	Downstream
Chr12	18	TAATTAGAT	Os12g0154800	Imperfect	Minisatellite	Upstream
Chr12	18	TAATTAGAT	Os12g0154900	Imperfect	Minisatellite	Downstream
Chr12	18	TACTAGTAT	Os12g0619700	Imperfect	Minisatellite	Upstream
Chr12	18	TATGAATAT	Os12g0434400	Imperfect	Minisatellite	Gene
Chr12	18	TCACCAC	Os12g0601800	Imperfect	Minisatellite	Upstream
Chr12	18	TCATTT	Os12g0283300	Imperfect	Microsatellite	Downstream
Chr12	18	TCCCCC	Os12g0271600	Imperfect	Microsatellite	Upstream
Chr12	18	TCCGCGC	Os12g0134300	Imperfect	Minisatellite	Gene
Chr12	18	TCGCACCA	Os12g0149700	Imperfect	Minisatellite	Downstream
Chr12	18	TCGCCGG	Os12g0485150	Imperfect	Minisatellite	Gene
Chr12	18	TCTCC	Os12g0176800	Imperfect	Microsatellite	Upstream
Chr12	18	TCTCG	Os12g0600000	Imperfect	Microsatellite	Downstream
Chr12	18	TCTGAAA	Os12g0197400	Imperfect	Minisatellite	Gene
Chr12	18	TGAT	Os12g0611700	Imperfect	Microsatellite	Upstream
Chr12	18	TGCAGAGAT	Os12g0277400	Imperfect	Minisatellite	Downstream
Chr12	18	TGCATGCAG	Os12g0638200	Imperfect	Minisatellite	Downstream
Chr12	18	TTCAT	Os12g0263200	Imperfect	Microsatellite	Gene
Chr12	18	TTCTGAAA	Os12g0116600	Imperfect	Minisatellite	Gene
Chr12	18	TTCTTCT	Os12g0263200	Imperfect	Minisatellite	Upstream
Chr12	18	TTCTTCT	Os12g0263600	Imperfect	Minisatellite	Downstream
Chr12	18	TTGCAGTAT	Os12g0154700	Imperfect	Minisatellite	Downstream
Chr12	18	TTGCTT	Os12g0612400	Imperfect	Microsatellite	Gene
Chr12	18	TTTAT	Os12g0568166	Imperfect	Microsatellite	Upstream
Chr12	18	TTTTCCTT	Os12g0257000	Imperfect	Minisatellite	Downstream
Chr12	18	TTTTGAAT	Os12g0145900	Imperfect	Minisatellite	Upstream
Chr12	18	TTTTTTGCT	Os12g0405300	Imperfect	Minisatellite	Downstream
Chr12	18	TTTTTTGCT	Os12g0405300	Imperfect	Minisatellite	Gene
Chr12	195	TCACAAAACTACAGATTTAGTGTCTCCTTTA	Os12g0126300	Imperfect	Minisatellite	Gene
Chr12	19	AAAAAGAAG	Os12g0612400	Imperfect	Minisatellite	Gene
Chr12	19	AAACAAAA	Os12g0514000	Imperfect	Minisatellite	Gene
Chr12	19	AAATTT	Os12g0168000	Imperfect	Microsatellite	Gene
Chr12	19	AATG	Os12g0632000	Imperfect	Microsatellite	Gene
Chr12	19	ACGGCG	Os12g0621300	Imperfect	Microsatellite	Downstream
Chr12	19	ACGGCG	Os12g0621300	Imperfect	Microsatellite	Gene
Chr12	19	AGACTAGAG	Os12g0284000	Imperfect	Minisatellite	Downstream
Chr12	19	AGCTAGGTG	Os12g0226900	Imperfect	Minisatellite	Gene
Chr12	19	ATACATCC	Os12g0503000	Imperfect	Minisatellite	Upstream
Chr12	19	ATATATAAG	Os12g0288600	Imperfect	Minisatellite	Gene
Chr12	19	ATGAGATAA	Os12g0448900	Imperfect	Minisatellite	Gene
Chr12	19	ATTTTAATA	Os12g0134300	Imperfect	Minisatellite	Downstream
Chr12	19	ATTTTGTG	Os12g0552900	Imperfect	Minisatellite	Downstream
Chr12	19	CAAAG	Os12g0295600	Imperfect	Microsatellite	Gene
Chr12	19	CATGCACC	Os12g0632700	Imperfect	Minisatellite	Downstream
Chr12	19	CCCACGATT	Os12g0126300	Imperfect	Minisatellite	Upstream
Chr12	19	CCTCCCC	Os12g0100700	Imperfect	Minisatellite	Upstream
Chr12	19	CGCCAG	Os12g0638200	Imperfect	Microsatellite	Gene
Chr12	19	CGCCAG	Os12g0638200	Imperfect	Microsatellite	Upstream
Chr12	19	CTCAAG	Os12g0269600	Imperfect	Microsatellite	Gene
Chr12	19	CTCCAGCTT	Os12g0146400	Imperfect	Minisatellite	Gene
Chr12	19	GAGGGA	Os12g0226900	Imperfect	Microsatellite	Upstream
Chr12	19	GCGCCGAC	Os12g0485150	Imperfect	Minisatellite	Gene
Chr12	19	GCGCGCC	Os12g0572700	Imperfect	Minisatellite	Gene
Chr12	19	GCGGA	Os12g0257000	Imperfect	Microsatellite	Downstream
Chr12	19	GGAA	Os12g0104900	Imperfect	Microsatellite	Upstream
Chr12	19	GGAGGCG	Os12g0532600	Imperfect	Minisatellite	Downstream
Chr12	19	GGGAGC	Os12g0211400	Imperfect	Microsatellite	Gene
Chr12	19	GTAGT	Os12g0491800	Imperfect	Microsatellite	Gene
Chr12	19	TAGCT	Os12g0564100	Imperfect	Microsatellite	Gene
Chr12	19	TCTAA	Os12g0576750	Imperfect	Microsatellite	Downstream
Chr12	19	TCTCCC	Os12g0278700	Imperfect	Microsatellite	Gene
Chr12	19	TCTGAAT	Os12g0541350	Imperfect	Minisatellite	Gene
Chr12	19	TGCAGAAG	Os12g0635700	Imperfect	Minisatellite	Downstream
Chr12	19	TGGCAG	Os12g0140050	Imperfect	Microsatellite	Downstream
Chr12	19	TGGTCTTCG	Os12g0145900	Imperfect	Minisatellite	Downstream
Chr12	19	TGTTTTG	Os12g0477400	Imperfect	Minisatellite	Gene
Chr12	19	TTATTTAA	Os12g0137200	Imperfect	Minisatellite	Gene
Chr12	19	TTCTC	Os12g0497300	Imperfect	Microsatellite	Upstream
Chr12	19	TTGATGG	Os12g0277500	Imperfect	Minisatellite	Downstream
Chr12	19	TTTTAAA	Os12g0232300	Imperfect	Minisatellite	Upstream
Chr1	21	AAAAAAATCA	Os01g0598200	Imperfect	Minisatellite	Upstream
Chr1	21	AAAAATGGA	Os01g0373500	Imperfect	Minisatellite	Downstream
Chr1	21	AAAACAAAA	Os01g0155400	Imperfect	Minisatellite	Downstream
Chr1	21	AAAATTT	Os01g0184500	Imperfect	Minisatellite	Upstream
Chr1	21	AAATGC	Os01g0627701	Imperfect	Microsatellite	Downstream
Chr1	21	AATAAAAAA	Os01g0946700	Imperfect	Minisatellite	Upstream
Chr1	21	AATAAAAAA	Os01g0946850	Imperfect	Minisatellite	Downstream
Chr1	21	AATTTG	Os01g0128200	Imperfect	Microsatellite	Upstream
Chr1	21	ACCCCCC	Os01g0670500	Imperfect	Minisatellite	Upstream
Chr1	21	AGAAAAAAA	Os01g0650200	Imperfect	Minisatellite	Gene
Chr1	21	AGAAGAA	Os01g0187900	Imperfect	Minisatellite	Gene
Chr1	21	AGAATGCAC	Os01g0141600	Imperfect	Minisatellite	Downstream
Chr1	21	AGAGAGAAG	Os01g0644000	Imperfect	Minisatellite	Upstream
Chr1	21	AGAGCTTTG	Os01g0209200	Imperfect	Minisatellite	Gene
Chr1	21	AGATGAGAT	Os01g0719000	Imperfect	Minisatellite	Gene
Chr1	21	ATGC	Os01g0936700	Imperfect	Microsatellite	Upstream
Chr1	21	ATTAGAT	Os01g0501700	Imperfect	Minisatellite	Gene
Chr1	21	ATTCAGTC	Os01g0623200	Imperfect	Minisatellite	Downstream
Chr1	21	CAAAG	Os01g0960500	Imperfect	Microsatellite	Gene
Chr1	21	CCCTC	Os01g0650200	Imperfect	Microsatellite	Upstream
Chr1	21	CCGACG	Os01g0834100	Imperfect	Microsatellite	Gene
Chr1	21	CCGCCAC	Os01g0393000	Imperfect	Minisatellite	Gene
Chr1	21	CCGCGCCG	Os01g0304500	Imperfect	Minisatellite	Gene
Chr1	21	CCGGCCG	Os01g0374600	Imperfect	Minisatellite	Downstream
Chr1	21	CGCCGCCAT	Os01g0773600	Imperfect	Minisatellite	Downstream
Chr1	21	CGCC	Os01g0835700	Imperfect	Microsatellite	Gene
Chr1	21	CGGCAGC	Os01g0841700	Imperfect	Minisatellite	Upstream
Chr1	21	CGGCA	Os01g0650200	Imperfect	Microsatellite	Gene
Chr1	21	CGGCGGCGA	Os01g0844300	Imperfect	Minisatellite	Upstream
Chr1	21	CGTCGG	Os01g0972800	Imperfect	Microsatellite	Gene
Chr1	21	CTCCT	Os01g0924100	Imperfect	Microsatellite	Upstream
Chr1	21	CTCGCCATG	Os01g0138900	Imperfect	Minisatellite	Upstream
Chr1	21	CTCTCTTAT	Os01g0644000	Imperfect	Minisatellite	Upstream
Chr1	21	CTGCAAAT	Os01g0341750	Imperfect	Minisatellite	Upstream
Chr1	21	GACGACGCC	Os01g0268700	Imperfect	Minisatellite	Downstream
Chr1	21	GAGACAA	Os01g0187900	Imperfect	Minisatellite	Downstream
Chr1	21	GAGAGAAA	Os01g0326000	Imperfect	Minisatellite	Upstream
Chr1	21	GCACGAC	Os01g0885700	Imperfect	Minisatellite	Downstream
Chr1	21	GCCATCCGCC	Os01g0795300	Imperfect	Minisatellite	Downstream
Chr1	21	GCCC	Os01g0723400	Imperfect	Microsatellite	Gene
Chr1	21	GCCC	Os01g0723400	Imperfect	Microsatellite	Upstream
Chr1	21	GCGAGCG	Os01g0723600	Imperfect	Minisatellite	Upstream
Chr1	21	GCGCA	Os01g0797600	Imperfect	Microsatellite	Upstream
Chr1	21	GCGGCGGTC	Os01g0670100	Imperfect	Minisatellite	Downstream
Chr1	21	GGAAC	Os01g0609300	Imperfect	Microsatellite	Downstream
Chr1	21	GGAGCGC	Os01g0847700	Imperfect	Minisatellite	Upstream
Chr1	21	GGCGAC	Os01g0644200	Imperfect	Microsatellite	Upstream
Chr1	21	GGCGGGG	Os01g0650100	Imperfect	Minisatellite	Downstream
Chr1	21	GGCGGT	Os01g0356800	Imperfect	Microsatellite	Downstream
Chr1	21	GGGAAAGGAG	Os01g0116250	Imperfect	Minisatellite	Upstream
Chr1	21	GGGCCTTC	Os01g0572966	Imperfect	Minisatellite	Downstream
Chr1	21	GTCGGCGC	Os01g0956600	Imperfect	Minisatellite	Upstream
Chr1	21	GTGCAGA	Os01g0606900	Imperfect	Minisatellite	Upstream
Chr1	21	GTGGGG	Os01g0971700	Imperfect	Microsatellite	Upstream
Chr1	21	GTTATATTT	Os01g0268700	Imperfect	Minisatellite	Downstream
Chr1	21	TAA	Os01g0382900	Imperfect	Microsatellite	Downstream
Chr1	21	TCCCC	Os01g0326000	Imperfect	Microsatellite	Downstream
Chr1	21	TGGTTGCGT	Os01g0781200	Imperfect	Minisatellite	Upstream
Chr1	21	TTCTATAC	Os01g0231800	Imperfect	Minisatellite	Gene
Chr12	203	ATTCATTGTGTTGTAACCTCCACAACAAATGAGAGATTTATTTGTTGTAACCTTCACAACAAATGAAAG	Os12g0105500	Imperfect	Minisatellite	Downstream
Chr12	205	ATTCATTGTGTTGTAACCTCCACAACAAATGAGAG	Os12g0105500	Imperfect	Minisatellite	Downstream
Chr12	20	AAAAAGT	Os12g0172150	Imperfect	Minisatellite	Downstream
Chr12	20	AACA	Os12g0145900	Imperfect	Microsatellite	Downstream
Chr12	20	AACTATA	Os12g0267200	Imperfect	Minisatellite	Upstream
Chr12	20	ACAAAATG	Os12g0638200	Imperfect	Minisatellite	Downstream
Chr12	20	ACGGA	Os12g0485150	Imperfect	Microsatellite	Downstream
Chr12	20	AGAAAAGAGA	Os12g0434400	Imperfect	Minisatellite	Upstream
Chr12	20	AGAGGAAG	Os12g0601800	Imperfect	Minisatellite	Downstream
Chr12	20	AGAGGGTAGG	Os12g0117100	Imperfect	Minisatellite	Upstream
Chr12	20	CCAAAAAT	Os12g0581700	Imperfect	Minisatellite	Downstream
Chr12	20	CCGCGCG	Os12g0612400	Imperfect	Minisatellite	Gene
Chr1	220	CCTCCATGCCTTCATCAGGTTCTACAATTTTTGGAGGTGCCACAT	Os01g0655400	Imperfect	Minisatellite	Downstream
Chr1	220	CCTCCATGCCTTCATCAGGTTCTACAATTTTTGGAGGTGCCACAT	Os01g0655400	Imperfect	Minisatellite	Gene
Chr12	20	GACGGC	Os12g0288600	Imperfect	Microsatellite	Gene
Chr12	20	GCCGCACG	Os12g0421300	Imperfect	Minisatellite	Upstream
Chr12	20	GGCGAG	Os12g0572700	Imperfect	Microsatellite	Downstream
Chr12	20	TAAACTAAGA	Os12g0172150	Imperfect	Minisatellite	Downstream
Chr12	20	TATTTA	Os12g0514500	Imperfect	Microsatellite	Downstream
Chr12	20	TGAAA	Os12g0477400	Imperfect	Microsatellite	Downstream
Chr12	20	TTCTTTT	Os12g0215950	Imperfect	Minisatellite	Downstream
Chr12	20	TTTTGTTGT	Os12g0613600	Imperfect	Minisatellite	Gene
Chr12	20	TTTTTATTAA	Os12g0288600	Imperfect	Minisatellite	Downstream
Chr12	215	TA	Os12g0263200	Imperfect	Microsatellite	Gene
Chr12	21	AAAGGC	Os12g0126300	Imperfect	Microsatellite	Upstream
Chr12	21	AAATTT	Os12g0211400	Imperfect	Microsatellite	Upstream
Chr12	21	ACGTGC	Os12g0619700	Imperfect	Microsatellite	Upstream
Chr12	21	ACTCTCTC	Os12g0605800	Imperfect	Minisatellite	Upstream
Chr12	21	ATAAAATT	Os12g0278700	Imperfect	Minisatellite	Gene
Chr12	21	ATGA	Os12g0254825	Imperfect	Microsatellite	Gene
Chr12	21	ATTATG	Os12g0583700	Imperfect	Microsatellite	Downstream
Chr12	21	ATTTT	Os12g0641100	Imperfect	Microsatellite	Gene
Chr12	21	CCCACCA	Os12g0230600	Imperfect	Minisatellite	Upstream
Chr12	21	CCCGCTTTA	Os12g0621300	Imperfect	Minisatellite	Downstream
Chr12	21	CCGCCA	Os12g0140050	Imperfect	Microsatellite	Downstream
Chr12	21	CCTCTT	Os12g0258700	Imperfect	Microsatellite	Downstream
Chr12	21	CCTCTT	Os12g0405300	Imperfect	Microsatellite	Downstream
Chr12	21	CGACGG	Os12g0129650	Imperfect	Microsatellite	Upstream
Chr12	21	CGCCAT	Os12g0230600	Imperfect	Microsatellite	Gene
Chr12	21	CGCCCA	Os12g0563000	Imperfect	Microsatellite	Gene
Chr12	21	CGCCGA	Os12g0497300	Imperfect	Microsatellite	Upstream
Chr12	21	CGCCTGCGCC	Os12g0431100	Imperfect	Minisatellite	Gene
Chr12	21	CTATAT	Os12g0232300	Imperfect	Microsatellite	Upstream
Chr12	21	CTCCCA	Os12g0611700	Imperfect	Microsatellite	Gene
Chr12	21	CTTCTG	Os12g0564400	Imperfect	Microsatellite	Downstream
Chr12	21	GAAGGAGA	Os12g0491800	Imperfect	Minisatellite	Downstream
Chr12	21	GCCGGCG	Os12g0183200	Imperfect	Minisatellite	Gene
Chr12	21	GCGACGG	Os12g0280801	Imperfect	Minisatellite	Upstream
Chr12	21	GCTCAAA	Os12g0613250	Imperfect	Minisatellite	Upstream
Chr12	21	GGAGAGGC	Os12g0141500	Imperfect	Minisatellite	Gene
Chr12	21	GGCGAC	Os12g0278401	Imperfect	Microsatellite	Downstream
Chr12	21	GGCTGGCG	Os12g0100500	Imperfect	Minisatellite	Downstream
Chr12	21	TGAGGAC	Os12g0487500	Imperfect	Minisatellite	Upstream
Chr12	21	TGAGTTG	Os12g0267200	Imperfect	Minisatellite	Gene
Chr12	21	TGGGGGT	Os12g0532600	Imperfect	Minisatellite	Upstream
Chr12	21	TGT	Os12g0186600	Imperfect	Microsatellite	Gene
Chr12	21	TTCT	Os12g0211500	Imperfect	Microsatellite	Downstream
Chr12	21	TTGTTCA	Os12g0605800	Imperfect	Minisatellite	Gene
Chr12	21	TTGTTCA	Os12g0605800	Imperfect	Minisatellite	Upstream
Chr12	228	CTCCTCCCCGTGGTCGCCGGCGAGCTCAAGCTCGTTCCCTCCGCCGCCAAG	Os12g0514500	Imperfect	Minisatellite	Downstream
Chr12	229	CTCATACTTTGTTGTGATATCCTTTAAGCGTATAGCAATGA	Os12g0254825	Imperfect	Minisatellite	Downstream
Chr12	22	AAAAC	Os12g0514000	Imperfect	Microsatellite	Gene
Chr12	22	AAATAAC	Os12g0271600	Imperfect	Minisatellite	Downstream
Chr12	22	AAATAAC	Os12g0271700	Imperfect	Minisatellite	Gene
Chr12	22	AAATGAT	Os12g0263600	Imperfect	Minisatellite	Gene
Chr12	22	AATGGCA	Os12g0448900	Imperfect	Minisatellite	Gene
Chr12	22	AATTGCCAT	Os12g0291100	Imperfect	Minisatellite	Upstream
Chr12	22	AATTTTT	Os12g0629700	Imperfect	Minisatellite	Downstream
Chr12	22	ATGATAT	Os12g0600000	Imperfect	Minisatellite	Upstream
Chr12	22	ATTCTACA	Os12g0141500	Imperfect	Minisatellite	Downstream
Chr12	22	ATTTGGAGAGG	Os12g0143950	Imperfect	Minisatellite	Downstream
Chr12	22	CACCGCCC	Os12g0630100	Imperfect	Minisatellite	Downstream
Chr12	22	CACTCTC	Os12g0271700	Imperfect	Minisatellite	Upstream
Chr12	22	CACTG	Os12g0151750	Imperfect	Microsatellite	Upstream
Chr12	22	CCCCCAC	Os12g0130200	Imperfect	Minisatellite	Downstream
Chr12	22	CCGCAGG	Os12g0608900	Imperfect	Minisatellite	Upstream
Chr12	22	GAATC	Os12g0145900	Imperfect	Microsatellite	Downstream
Chr12	22	GAGAGAA	Os12g0536300	Imperfect	Minisatellite	Upstream
Chr12	22	GGTGGTGTG	Os12g0532600	Imperfect	Minisatellite	Downstream
Chr12	22	TAAGTTA	Os12g0265701	Imperfect	Minisatellite	Downstream
Chr12	22	TAAT	Os12g0257600	Imperfect	Microsatellite	Upstream
Chr12	22	TACAGTAC	Os12g0581700	Imperfect	Minisatellite	Downstream
Chr12	22	TCTTTC	Os12g0611700	Imperfect	Microsatellite	Downstream
Chr12	22	TCTTTTCC	Os12g0612400	Imperfect	Minisatellite	Upstream
Chr12	22	TGGGTT	Os12g0133050	Imperfect	Microsatellite	Upstream
Chr12	22	TTAAAAT	Os12g0168000	Imperfect	Minisatellite	Gene
Chr12	22	TTAAATG	Os12g0158400	Imperfect	Minisatellite	Downstream
Chr12	22	TTACATTG	Os12g0412050	Imperfect	Minisatellite	Upstream
Chr12	22	TTAGAAT	Os12g0448900	Imperfect	Minisatellite	Gene
Chr12	22	TTTATT	Os12g0204200	Imperfect	Microsatellite	Upstream
Chr12	22	TTTTAT	Os12g0280801	Imperfect	Microsatellite	Upstream
Chr12	22	TTTTTTTATAA	Os12g0619700	Imperfect	Minisatellite	Upstream
Chr12	233	TTTGCAGGCGGCCCCCTTGCCGCCCTCCGCTAGGGCGATTTTATACTGTGCGGGGGGCCGCCTGCAAATGGGCGGCGAGGGGGGCATGGAAT	Os12g0501133	Imperfect	Minisatellite	Upstream
Chr12	235	ATATATATAC	Os12g0491800	Imperfect	Minisatellite	Gene
Chr12	236	TATA	Os12g0491800	Imperfect	Microsatellite	Gene
Chr12	236	TATATATATATATA	Os12g0491800	Imperfect	Minisatellite	Gene
Chr12	239	GCACAGTACAAAATCGCCCTCGCGGAGGGCGGCAAGGGGGCCGCCTGCAAAATTCCATGCCCCCCCTCGCCGCCCATTTGCAGGCGGCCCCCC	Os12g0265701	Imperfect	Minisatellite	Gene
Chr12	23	AACCCAATAT	Os12g0477400	Imperfect	Minisatellite	Upstream
Chr12	23	AAGAATC	Os12g0639800	Imperfect	Minisatellite	Gene
Chr12	23	ACGGCGGCG	Os12g0514500	Imperfect	Minisatellite	Gene
Chr12	23	ACGGCGGCG	Os12g0514500	Imperfect	Minisatellite	Upstream
Chr12	23	AGCTTATA	Os12g0611700	Imperfect	Minisatellite	Upstream
Chr12	23	ATTA	Os12g0477400	Imperfect	Microsatellite	Downstream
Chr12	23	CAAGC	Os12g0149700	Imperfect	Microsatellite	Gene
Chr12	23	CGCCATCGC	Os12g0134300	Imperfect	Minisatellite	Upstream
Chr12	23	CGGCGGCT	Os12g0432301	Imperfect	Minisatellite	Gene
Chr12	23	CGTCGGCGT	Os12g0613600	Imperfect	Minisatellite	Gene
Chr12	23	GAGAGAGG	Os12g0567800	Imperfect	Minisatellite	Downstream
Chr12	23	GAGGGA	Os12g0137200	Imperfect	Microsatellite	Upstream
Chr12	23	GCCG	Os12g0629300	Imperfect	Microsatellite	Downstream
Chr12	23	GCGGGGG	Os12g0149700	Imperfect	Minisatellite	Downstream
Chr12	23	GGAAGA	Os12g0116400	Imperfect	Microsatellite	Gene
Chr12	23	GGAAGA	Os12g0116400	Imperfect	Microsatellite	Upstream
Chr12	23	GTGAGA	Os12g0630800	Imperfect	Microsatellite	Gene
Chr12	23	TAATATT	Os12g0512800	Imperfect	Minisatellite	Upstream
Chr12	23	TCCTCT	Os12g0176800	Imperfect	Microsatellite	Upstream
Chr12	23	TCTT	Os12g0442800	Imperfect	Microsatellite	Gene
Chr12	23	TTTTATACGG	Os12g0618300	Imperfect	Minisatellite	Downstream
Chr12	23	TTTTTA	Os12g0612400	Imperfect	Microsatellite	Downstream
Chr12	23	TTTTTTC	Os12g0143950	Imperfect	Minisatellite	Downstream
Chr12	24	AAAAATAAT	Os12g0268000	Imperfect	Minisatellite	Gene
Chr12	24	AAC	Os12g0426750	Imperfect	Microsatellite	Upstream
Chr12	24	AATAAA	Os12g0629700	Imperfect	Microsatellite	Downstream
Chr12	24	AGAAAG	Os12g0477400	Imperfect	Microsatellite	Downstream
Chr12	24	ATTTTAAA	Os12g0612400	Imperfect	Minisatellite	Downstream
Chr12	24	CACG	Os12g0613600	Imperfect	Microsatellite	Upstream
Chr12	24	CAGCTC	Os12g0277500	Imperfect	Microsatellite	Upstream
Chr12	24	CAT	Os12g0503000	Imperfect	Microsatellite	Downstream
Chr12	24	CCACGTCGC	Os12g0404400	Imperfect	Minisatellite	Gene
Chr12	24	CCTC	Os12g0295600	Imperfect	Microsatellite	Upstream
Chr12	24	CGAGC	Os12g0611700	Imperfect	Microsatellite	Gene
Chr12	24	CGA	Os12g0613600	Imperfect	Microsatellite	Gene
Chr12	24	GAAAACGATC	Os12g0133300	Imperfect	Minisatellite	Downstream
Chr12	24	GAAAGAAGG	Os12g0121000	Imperfect	Minisatellite	Downstream
Chr12	24	GAAAGGCAAAGG	Os12g0126300	Imperfect	Minisatellite	Upstream
Chr12	24	GAGAGAC	Os12g0426750	Imperfect	Minisatellite	Upstream
Chr12	24	GGCGCG	Os12g0640550	Imperfect	Microsatellite	Gene
Chr12	24	GGCGGCGGCCG	Os12g0552900	Imperfect	Minisatellite	Downstream
Chr12	24	TA	Os12g0258700	Imperfect	Microsatellite	Upstream
Chr12	24	TA	Os12g0601800	Imperfect	Microsatellite	Downstream
Chr12	24	TCCCCTT	Os12g0149700	Imperfect	Minisatellite	Upstream
Chr12	24	TCGAA	Os12g0564100	Imperfect	Microsatellite	Gene
Chr12	24	TCTCC	Os12g0267200	Imperfect	Microsatellite	Upstream
Chr12	24	TGAAA	Os12g0541500	Imperfect	Microsatellite	Gene
Chr12	24	TGAAA	Os12g0541500	Imperfect	Microsatellite	Upstream
Chr12	24	TGAAATGAAAC	Os12g0541500	Imperfect	Minisatellite	Gene
Chr12	24	TGAAATGAAAC	Os12g0541500	Imperfect	Minisatellite	Upstream
Chr12	24	TTTCT	Os12g0168000	Imperfect	Microsatellite	Gene
Chr12	25	AAAC	Os12g0215950	Imperfect	Microsatellite	Downstream
Chr12	25	AGAGGC	Os12g0641300	Imperfect	Microsatellite	Gene
Chr12	25	CCCT	Os12g0405300	Imperfect	Microsatellite	Upstream
Chr12	25	CGAAATTTC	Os12g0550800	Imperfect	Minisatellite	Upstream
Chr12	25	CGCCGA	Os12g0240900	Imperfect	Microsatellite	Gene
Chr12	25	CGGTAACCA	Os12g0560067	Imperfect	Minisatellite	Upstream
Chr12	25	CTCC	Os12g0278700	Imperfect	Microsatellite	Gene
Chr12	25	CTTTTT	Os12g0280801	Imperfect	Microsatellite	Downstream
Chr12	25	GAGGA	Os12g0629300	Imperfect	Microsatellite	Downstream
Chr12	25	GATACG	Os12g0601800	Imperfect	Microsatellite	Upstream
Chr12	25	GATTCT	Os12g0639500	Imperfect	Microsatellite	Upstream
Chr12	25	GCACGCTC	Os12g0278401	Imperfect	Minisatellite	Downstream
Chr12	25	GCGCGCG	Os12g0257000	Imperfect	Minisatellite	Gene
Chr12	25	GCGCGCG	Os12g0257000	Imperfect	Minisatellite	Upstream
Chr12	25	GCGGCT	Os12g0140050	Imperfect	Microsatellite	Upstream
Chr12	25	GGAAGGGGAGA	Os12g0421300	Imperfect	Minisatellite	Upstream
Chr12	25	GGAGAGAGA	Os12g0269600	Imperfect	Minisatellite	Gene
Chr12	25	GGGAGC	Os12g0212100	Imperfect	Microsatellite	Gene
Chr12	25	TACTGTAC	Os12g0639800	Imperfect	Minisatellite	Upstream
Chr12	25	TACTTGATGG	Os12g0632000	Imperfect	Minisatellite	Downstream
Chr12	25	TCAAATTTTAT	Os12g0497300	Imperfect	Minisatellite	Upstream
Chr12	25	TTCTCTTTT	Os12g0514000	Imperfect	Minisatellite	Upstream
Chr12	25	TTTTATAATTT	Os12g0263600	Imperfect	Minisatellite	Upstream
Chr12	25	TTTTAT	Os12g0283300	Imperfect	Microsatellite	Upstream
Chr12	26	AAAAAAAG	Os12g0576750	Imperfect	Minisatellite	Upstream
Chr12	26	AAAATTA	Os12g0129650	Imperfect	Minisatellite	Gene
Chr12	26	AAACA	Os12g0632700	Imperfect	Microsatellite	Gene
Chr12	26	AACTACAGTGT	Os12g0100700	Imperfect	Minisatellite	Downstream
Chr12	26	AATTTG	Os12g0211400	Imperfect	Microsatellite	Upstream
Chr12	26	ACCAAGAAA	Os12g0432301	Imperfect	Minisatellite	Upstream
Chr12	26	ATATTAA	Os12g0265701	Imperfect	Minisatellite	Downstream
Chr12	26	ATTTGAT	Os12g0426750	Imperfect	Minisatellite	Gene
Chr12	26	CAGCACG	Os12g0601800	Imperfect	Minisatellite	Downstream
Chr12	26	CCACCACCG	Os12g0605800	Imperfect	Minisatellite	Downstream
Chr12	26	CCCTCTCCCT	Os12g0405300	Imperfect	Minisatellite	Upstream
Chr12	26	CCTTCC	Os12g0639800	Imperfect	Microsatellite	Upstream
Chr12	26	CCTTTTT	Os12g0271700	Imperfect	Minisatellite	Downstream
Chr12	26	CCTTTTT	Os12g0271700	Imperfect	Minisatellite	Gene
Chr12	26	CG	Os12g0596800	Imperfect	Microsatellite	Upstream
Chr12	26	CTCTCACT	Os12g0608600	Imperfect	Minisatellite	Upstream
Chr12	26	GAAATTTCG	Os12g0619700	Imperfect	Minisatellite	Gene
Chr12	26	GAGAAAAGA	Os12g0536300	Imperfect	Minisatellite	Upstream
Chr12	26	GAGGAGAA	Os12g0100700	Imperfect	Minisatellite	Upstream
Chr12	26	GGCCCAT	Os12g0284000	Imperfect	Minisatellite	Downstream
Chr12	26	TAATTAAC	Os12g0141900	Imperfect	Minisatellite	Gene
Chr12	26	TAGTT	Os12g0491800	Imperfect	Microsatellite	Gene
Chr12	26	TAGTTTCCTGT	Os12g0600000	Imperfect	Minisatellite	Upstream
Chr12	26	TTATTCC	Os12g0280801	Imperfect	Minisatellite	Upstream
Chr12	26	TTCTTTC	Os12g0612400	Imperfect	Minisatellite	Gene
Chr12	26	TTCTTTC	Os12g0612400	Imperfect	Minisatellite	Upstream
Chr12	26	TTTCAAAACTCAT	Os12g0512800	Imperfect	Minisatellite	Downstream
Chr12	279	CGCCCCGCCGCCGGCCGGCCGGCCGCCCTCCG	Os12g0629300	Imperfect	Minisatellite	Downstream
Chr12	27	AAAAAAG	Os12g0640200	Imperfect	Minisatellite	Downstream
Chr12	27	AAGAGAG	Os12g0112800	Imperfect	Minisatellite	Upstream
Chr12	27	AAGATT	Os12g0178600	Imperfect	Microsatellite	Upstream
Chr12	27	AGGAGAAG	Os12g0583700	Imperfect	Minisatellite	Gene
Chr12	27	ATCTATCT	Os12g0638200	Imperfect	Minisatellite	Upstream
Chr12	27	ATCT	Os12g0638200	Imperfect	Microsatellite	Upstream
Chr12	27	CATCGTCCT	Os12g0123100	Imperfect	Minisatellite	Downstream
Chr12	27	CGGCGGCGGCTA	Os12g0632000	Imperfect	Minisatellite	Gene
Chr12	27	CGGTT	Os12g0632000	Imperfect	Microsatellite	Gene
Chr12	27	C	Os12g0630100	Imperfect	Microsatellite	Downstream
Chr12	27	CTTTT	Os12g0295600	Imperfect	Microsatellite	Upstream
Chr12	27	GAGAGGG	Os12g0100500	Imperfect	Minisatellite	Downstream
Chr12	27	GAGGAGAGA	Os12g0564100	Imperfect	Minisatellite	Upstream
Chr12	27	GCCGT	Os12g0557800	Imperfect	Microsatellite	Upstream
Chr12	27	GCGGCGGGA	Os12g0444800	Imperfect	Minisatellite	Upstream
Chr12	27	GCTCAAAA	Os12g0613250	Imperfect	Minisatellite	Upstream
Chr12	27	GGGTCGGGGTC	Os12g0578500	Imperfect	Minisatellite	Upstream
Chr12	27	GGGTC	Os12g0578500	Imperfect	Microsatellite	Upstream
Chr12	27	TAATATTTA	Os12g0265701	Imperfect	Minisatellite	Downstream
Chr12	27	TCT	Os12g0541350	Imperfect	Microsatellite	Downstream
Chr12	27	TCTTTTTCCTC	Os12g0295600	Imperfect	Minisatellite	Upstream
Chr12	27	TTTTTATAAAT	Os12g0448900	Imperfect	Minisatellite	Gene
Chr12	27	TTTTTTAAA	Os12g0257000	Imperfect	Minisatellite	Downstream
Chr12	28	AAGAGA	Os12g0197400	Imperfect	Microsatellite	Upstream
Chr12	28	ATCGGCCT	Os12g0101600	Imperfect	Minisatellite	Downstream
Chr12	28	CATTC	Os12g0512800	Imperfect	Microsatellite	Upstream
Chr12	28	CGCCGACGCGC	Os12g0485150	Imperfect	Minisatellite	Gene
Chr12	28	CGTCGCCCG	Os12g0404400	Imperfect	Minisatellite	Gene
Chr12	28	CGTCGC	Os12g0280801	Imperfect	Microsatellite	Downstream
Chr12	28	GACGGCGGAC	Os12g0487500	Imperfect	Minisatellite	Gene
Chr12	28	GATT	Os12g0608900	Imperfect	Microsatellite	Downstream
Chr12	28	GCCGCCG	Os12g0421300	Imperfect	Minisatellite	Upstream
Chr12	28	GCGACG	Os12g0280801	Imperfect	Microsatellite	Upstream
Chr12	28	GCGGCGGTGGTG	Os12g0149700	Imperfect	Minisatellite	Upstream
Chr12	28	GCTT	Os12g0271700	Imperfect	Microsatellite	Gene
Chr12	28	GCTT	Os12g0271700	Imperfect	Microsatellite	Upstream
Chr12	28	TCCT	Os12g0112800	Imperfect	Microsatellite	Upstream
Chr12	28	TCG	Os12g0485150	Imperfect	Microsatellite	Gene
Chr12	28	TCTCCC	Os12g0640200	Imperfect	Microsatellite	Upstream
Chr12	28	TGGT	Os12g0516800	Imperfect	Microsatellite	Downstream
Chr12	28	TTATCTA	Os12g0240900	Imperfect	Minisatellite	Upstream
Chr12	290	ATCTGTAGTTACAGATTCTGAAAAATGAACTAAGAAGTCAGAAGCTGTAGAAGCTAGGTTTC	Os12g0144401	Imperfect	Minisatellite	Downstream
Chr12	29	AAAAAAAG	Os12g0640200	Imperfect	Minisatellite	Downstream
Chr12	29	ACGGCG	Os12g0514500	Imperfect	Microsatellite	Gene
Chr12	29	ACGGCG	Os12g0514500	Imperfect	Microsatellite	Upstream
Chr12	29	ACGTATCCGGC	Os12g0601800	Imperfect	Minisatellite	Upstream
Chr12	29	AGAGAGA	Os12g0100500	Imperfect	Minisatellite	Downstream
Chr12	29	AGAGG	Os12g0100700	Imperfect	Microsatellite	Upstream
Chr12	29	AGGCCCA	Os12g0564400	Imperfect	Minisatellite	Upstream
Chr12	29	AGTATACATGAGT	Os12g0134300	Imperfect	Minisatellite	Downstream
Chr12	29	CCACGTGGCGG	Os12g0106900	Imperfect	Minisatellite	Downstream
Chr12	29	CCCAAATCAAA	Os12g0421300	Imperfect	Minisatellite	Upstream
Chr12	29	CGGCGA	Os12g0619700	Imperfect	Microsatellite	Gene
Chr12	29	GACGGC	Os12g0621300	Imperfect	Microsatellite	Downstream
Chr12	29	GACGGC	Os12g0621300	Imperfect	Microsatellite	Gene
Chr12	29	GAGAGGAGA	Os12g0497300	Imperfect	Minisatellite	Upstream
Chr12	29	GAGGGGAGGGA	Os12g0257000	Imperfect	Minisatellite	Upstream
Chr12	29	TATATATGTA	Os12g0258700	Imperfect	Minisatellite	Upstream
Chr12	29	TCCTTTT	Os12g0295600	Imperfect	Minisatellite	Upstream
Chr12	29	TCTTGT	Os12g0541350	Imperfect	Microsatellite	Downstream
Chr12	29	TTCTT	Os12g0215950	Imperfect	Microsatellite	Downstream
Chr12	29	TTTGAT	Os12g0621300	Imperfect	Microsatellite	Upstream
Chr12	29	TTTTGAACTTGA	Os12g0557800	Imperfect	Minisatellite	Downstream
Chr1	22	AAAAGAAAA	Os01g0758200	Imperfect	Minisatellite	Gene
Chr1	22	AAAGAGA	Os01g0817100	Imperfect	Minisatellite	Downstream
Chr1	22	AAAG	Os01g0793800	Imperfect	Microsatellite	Downstream
Chr1	22	AAATAA	Os01g0178600	Imperfect	Microsatellite	Downstream
Chr1	22	AAATAGA	Os01g0284900	Imperfect	Minisatellite	Upstream
Chr1	22	AAGC	Os01g0694000	Imperfect	Microsatellite	Downstream
Chr1	22	AATAT	Os01g0209200	Imperfect	Microsatellite	Upstream
Chr1	22	AATCGAGAGAA	Os01g0892600	Imperfect	Minisatellite	Downstream
Chr1	22	ACGCCA	Os01g0196300	Imperfect	Microsatellite	Gene
Chr1	22	ACTCCC	Os01g0503400	Imperfect	Microsatellite	Downstream
Chr1	22	AGAGAC	Os01g0719000	Imperfect	Microsatellite	Upstream
Chr1	22	AGCT	Os01g0143800	Imperfect	Microsatellite	Upstream
Chr1	22	AGGCCCG	Os01g0955100	Imperfect	Minisatellite	Upstream
Chr1	22	ATCAACAC	Os01g0232200	Imperfect	Minisatellite	Downstream
Chr1	22	AT	Os01g0304500	Imperfect	Microsatellite	Gene
Chr1	22	AT	Os01g0364400	Imperfect	Microsatellite	Gene
Chr1	22	ATTAT	Os01g0311400	Imperfect	Microsatellite	Downstream
Chr1	22	ATTCTGATTGT	Os01g0539400	Imperfect	Minisatellite	Downstream
Chr1	22	ATTCTGATTGT	Os01g0539400	Imperfect	Minisatellite	Gene
Chr1	22	ATT	Os01g0586800	Imperfect	Microsatellite	Upstream
Chr1	22	ATTTTTTT	Os01g0110400	Imperfect	Minisatellite	Upstream
Chr1	22	CAATC	Os01g0253900	Imperfect	Microsatellite	Downstream
Chr1	22	CATTA	Os01g0607900	Imperfect	Microsatellite	Downstream
Chr1	22	CCAAATT	Os01g0633900	Imperfect	Minisatellite	Gene
Chr1	22	CCACCT	Os01g0393000	Imperfect	Microsatellite	Gene
Chr1	22	CCGCTG	Os01g0341750	Imperfect	Microsatellite	Gene
Chr1	22	CCTCCA	Os01g0135900	Imperfect	Microsatellite	Downstream
Chr1	22	CCTCCA	Os01g0136000	Imperfect	Microsatellite	Gene
Chr1	22	CCTCCA	Os01g0136100	Imperfect	Microsatellite	Gene
Chr1	22	CCTCCA	Os01g0136200	Imperfect	Microsatellite	Upstream
Chr1	22	CGAGCA	Os01g0690800	Imperfect	Microsatellite	Gene
Chr1	22	CGATGGC	Os01g0225000	Imperfect	Minisatellite	Upstream
Chr1	22	CGCCCC	Os01g0237366	Imperfect	Microsatellite	Downstream
Chr1	22	CGCCGCC	Os01g0650100	Imperfect	Minisatellite	Gene
Chr1	22	CTCCGC	Os01g0178600	Imperfect	Microsatellite	Gene
Chr1	22	CTCGGCAAC	Os01g0234200	Imperfect	Minisatellite	Upstream
Chr1	22	CTTTACTCTT	Os01g0643600	Imperfect	Minisatellite	Downstream
Chr1	22	CTTTTTTTT	Os01g0341750	Imperfect	Minisatellite	Gene
Chr1	22	GAACGG	Os01g0763600	Imperfect	Microsatellite	Downstream
Chr1	22	GACCT	Os01g0607900	Imperfect	Microsatellite	Downstream
Chr1	22	GAGAAA	Os01g0653200	Imperfect	Microsatellite	Upstream
Chr1	22	GCGGGGG	Os01g0273000	Imperfect	Minisatellite	Upstream
Chr1	22	GCGGGGG	Os01g0273200	Imperfect	Minisatellite	Downstream
Chr1	22	GCTAATT	Os01g0702500	Imperfect	Minisatellite	Upstream
Chr1	22	GGAGGT	Os01g0136100	Imperfect	Microsatellite	Upstream
Chr1	22	GGAGGT	Os01g0136200	Imperfect	Microsatellite	Gene
Chr1	22	GTG	Os01g0971700	Imperfect	Microsatellite	Upstream
Chr1	22	TAATAAATA	Os01g0226666	Imperfect	Minisatellite	Downstream
Chr1	22	TACACAAGC	Os01g0341750	Imperfect	Minisatellite	Downstream
Chr1	22	TATAGA	Os01g0106700	Imperfect	Microsatellite	Gene
Chr1	22	TATTAAA	Os01g0583300	Imperfect	Minisatellite	Downstream
Chr1	22	TATTAGGG	Os01g0292250	Imperfect	Minisatellite	Upstream
Chr1	22	TATTATATG	Os01g0302250	Imperfect	Minisatellite	Downstream
Chr1	22	TCGACC	Os01g0844700	Imperfect	Microsatellite	Gene
Chr1	22	TGACGG	Os01g0623200	Imperfect	Microsatellite	Upstream
Chr1	22	TGCAAG	Os01g0844700	Imperfect	Microsatellite	Upstream
Chr1	22	TGCT	Os01g0572966	Imperfect	Microsatellite	Gene
Chr1	22	TGCTTGCT	Os01g0572966	Imperfect	Minisatellite	Gene
Chr1	22	TTATT	Os01g0641800	Imperfect	Microsatellite	Upstream
Chr1	22	TTATTT	Os01g0884300	Imperfect	Microsatellite	Upstream
Chr1	22	TTCTTCAAA	Os01g0681400	Imperfect	Minisatellite	Gene
Chr1	22	TTTAGCCA	Os01g0705300	Imperfect	Minisatellite	Downstream
Chr1	22	TTTAGCCA	Os01g0705300	Imperfect	Minisatellite	Gene
Chr1	22	TTTC	Os01g0844300	Imperfect	Microsatellite	Gene
Chr1	22	TTTCT	Os01g0341750	Imperfect	Microsatellite	Gene
Chr1	22	TTTGCCA	Os01g0225000	Imperfect	Minisatellite	Upstream
Chr1	22	TTTGCCA	Os01g0744550	Imperfect	Minisatellite	Upstream
Chr1	22	TTTTCTTT	Os01g0860800	Imperfect	Minisatellite	Downstream
Chr1	22	TTTTCTTT	Os01g0860800	Imperfect	Minisatellite	Gene
Chr12	30	AAAATAAGAGGAAG	Os12g0576750	Imperfect	Minisatellite	Upstream
Chr12	30	AATAAAGA	Os12g0552900	Imperfect	Minisatellite	Downstream
Chr12	30	ACCATTTCAAG	Os12g0578500	Imperfect	Minisatellite	Gene
Chr12	30	AGAAAGAGAG	Os12g0293601	Imperfect	Minisatellite	Gene
Chr12	30	CCGGCGA	Os12g0212100	Imperfect	Minisatellite	Downstream
Chr12	30	CGGACGG	Os12g0487500	Imperfect	Minisatellite	Gene
Chr1	230	GAAAGTTTTTAAATTTGGCTT	Os01g0617950	Imperfect	Minisatellite	Upstream
Chr12	30	GAGAGGAG	Os12g0629300	Imperfect	Minisatellite	Downstream
Chr12	30	GCGGCGGC	Os12g0280801	Imperfect	Minisatellite	Upstream
Chr12	30	GGCGGCGGA	Os12g0145200	Imperfect	Minisatellite	Downstream
Chr12	30	TCATTCAGTG	Os12g0557800	Imperfect	Minisatellite	Upstream
Chr12	30	TTATTGTAA	Os12g0225100	Imperfect	Minisatellite	Downstream
Chr12	30	TTCTTTTTT	Os12g0514000	Imperfect	Minisatellite	Upstream
Chr12	30	TTTGA	Os12g0621300	Imperfect	Microsatellite	Upstream
Chr12	30	TTTGATTTGA	Os12g0621300	Imperfect	Minisatellite	Upstream
Chr12	311	CAGGCTCAATCACAATTGGTTTTCTTGTAGGCA	Os12g0572700	Imperfect	Minisatellite	Downstream
Chr12	31	AAAAACCGAGCGAA	Os12g0491800	Imperfect	Minisatellite	Gene
Chr12	31	AATAATT	Os12g0568166	Imperfect	Minisatellite	Upstream
Chr12	31	AATGCAGGATT	Os12g0164300	Imperfect	Minisatellite	Downstream
Chr12	31	AGAGAGAGA	Os12g0100500	Imperfect	Minisatellite	Downstream
Chr12	31	CCCCA	Os12g0596800	Imperfect	Microsatellite	Gene
Chr12	31	GAGAGG	Os12g0263800	Imperfect	Microsatellite	Gene
Chr12	31	GCCGATGCC	Os12g0178600	Imperfect	Minisatellite	Downstream
Chr12	31	GCTCCC	Os12g0621300	Imperfect	Microsatellite	Upstream
Chr12	31	TAAAAAATTTA	Os12g0288600	Imperfect	Minisatellite	Downstream
Chr12	31	TATTATATTCAAA	Os12g0491800	Imperfect	Minisatellite	Gene
Chr12	31	TCA	Os12g0538900	Imperfect	Microsatellite	Gene
Chr12	31	TCTATA	Os12g0164300	Imperfect	Microsatellite	Upstream
Chr12	31	TCTCCC	Os12g0460400	Imperfect	Microsatellite	Downstream
Chr12	31	TCTCCTCCA	Os12g0268000	Imperfect	Minisatellite	Upstream
Chr12	31	TTTAAAAAAT	Os12g0638200	Imperfect	Minisatellite	Upstream
Chr12	31	TTTTTG	Os12g0621300	Imperfect	Microsatellite	Upstream
Chr12	32	AGGAAGAGAAGGA	Os12g0491800	Imperfect	Minisatellite	Upstream
Chr12	32	ATTTTTTAAAA	Os12g0612400	Imperfect	Minisatellite	Downstream
Chr12	32	CCCCCCT	Os12g0630100	Imperfect	Minisatellite	Downstream
Chr12	32	CCCCTTTTT	Os12g0640200	Imperfect	Minisatellite	Upstream
Chr12	32	CGAACACACA	Os12g0143800	Imperfect	Minisatellite	Gene
Chr12	32	CGCCGT	Os12g0596800	Imperfect	Microsatellite	Downstream
Chr12	32	CTCCCGCCG	Os12g0295600	Imperfect	Minisatellite	Upstream
Chr12	32	GCCGACGTGGC	Os12g0487500	Imperfect	Minisatellite	Gene
Chr12	32	GCCGCACG	Os12g0421300	Imperfect	Minisatellite	Upstream
Chr12	32	TTTAGCAG	Os12g0123700	Imperfect	Minisatellite	Downstream
Chr12	33	AAG	Os12g0639500	Imperfect	Microsatellite	Gene
Chr12	33	AAG	Os12g0639500	Imperfect	Microsatellite	Upstream
Chr12	33	ATCGGCTAT	Os12g0123600	Imperfect	Minisatellite	Gene
Chr12	33	CAC	Os12g0426750	Imperfect	Microsatellite	Downstream
Chr12	33	CCCGCCG	Os12g0633800	Imperfect	Minisatellite	Downstream
Chr1	233	CGACGGCGGCGGTCGATGCG	Os01g0692050	Imperfect	Minisatellite	Downstream
Chr1	233	CGACGGCGGCGGTCGATGCG	Os01g0692300	Imperfect	Minisatellite	Upstream
Chr12	33	CTCCACCGT	Os12g0149700	Imperfect	Minisatellite	Upstream
Chr12	33	GCGTCG	Os12g0265701	Imperfect	Microsatellite	Gene
Chr12	33	TAGAGA	Os12g0178600	Imperfect	Microsatellite	Upstream
Chr12	34	CGCGG	Os12g0626500	Imperfect	Microsatellite	Gene
Chr12	34	CGGGCGG	Os12g0514000	Imperfect	Minisatellite	Downstream
Chr12	34	CG	Os12g0640200	Imperfect	Microsatellite	Upstream
Chr12	34	TAGAGA	Os12g0116600	Imperfect	Microsatellite	Downstream
Chr12	34	TCTCTCTCTT	Os12g0184167	Imperfect	Minisatellite	Upstream
Chr12	34	TTTTTTTCTC	Os12g0514000	Imperfect	Minisatellite	Upstream
Chr12	359	TAAAAATAAGTATATACTACTACTAAC	Os12g0263800	Imperfect	Minisatellite	Gene
Chr1	235	AAACGTGAACGAACACGAACG	Os01g0364400	Imperfect	Minisatellite	Gene
Chr12	35	ATTAAA	Os12g0555000	Imperfect	Microsatellite	Upstream
Chr12	35	CGGTAACCGG	Os12g0560067	Imperfect	Minisatellite	Upstream
Chr12	35	GAGAAGAGGA	Os12g0100700	Imperfect	Minisatellite	Upstream
Chr12	35	TAAATTT	Os12g0267200	Imperfect	Minisatellite	Downstream
Chr12	35	TCTTCTT	Os12g0638200	Imperfect	Minisatellite	Gene
Chr12	36	AATGATAT	Os12g0263800	Imperfect	Minisatellite	Gene
Chr12	36	GAGGGG	Os12g0421300	Imperfect	Microsatellite	Upstream
Chr12	36	GGCGCGA	Os12g0619700	Imperfect	Minisatellite	Gene
Chr12	36	GGGGGT	Os12g0532600	Imperfect	Microsatellite	Upstream
Chr12	36	TCGCCCATCGAGGCCG	Os12g0112800	Imperfect	Minisatellite	Downstream
Chr12	36	TGCCGCCGCGCCGCCG	Os12g0629300	Imperfect	Minisatellite	Downstream
Chr12	370	TATAGCGACGACTCATACTTCGTTGCGATATCCTTTAAGCGTATAGCGACGACTTATATGTTGTTGCGATAACCCATAAGTT	Os12g0254825	Imperfect	Minisatellite	Downstream
Chr12	37	AAAAGGA	Os12g0497300	Imperfect	Minisatellite	Upstream
Chr12	37	AAAATTAAATTTC	Os12g0555000	Imperfect	Minisatellite	Upstream
Chr12	37	AC	Os12g0232300	Imperfect	Microsatellite	Downstream
Chr12	37	TC	Os12g0284000	Imperfect	Microsatellite	Gene
Chr12	37	TC	Os12g0284000	Imperfect	Microsatellite	Upstream
Chr12	37	TGTAATTACAC	Os12g0291100	Imperfect	Minisatellite	Upstream
Chr12	37	TTTTTC	Os12g0514000	Imperfect	Microsatellite	Upstream
Chr12	38	AAAATAAAAC	Os12g0149700	Imperfect	Minisatellite	Upstream
Chr12	38	AAAAT	Os12g0149700	Imperfect	Microsatellite	Upstream
Chr12	38	ATTTGTGTTG	Os12g0640550	Imperfect	Minisatellite	Downstream
Chr12	38	GCG	Os12g0601800	Imperfect	Microsatellite	Upstream
Chr12	38	TCTCTCTCTCCTCTC	Os12g0284000	Imperfect	Minisatellite	Gene
Chr12	38	TCTCTCTCTCCTCTC	Os12g0284000	Imperfect	Minisatellite	Upstream
Chr12	38	TCT	Os12g0638200	Imperfect	Microsatellite	Gene
Chr12	392	TTGTTGTGATAACCTTTAAACGTATAGCAACGACTCATACTTCGTTGCGATATCCTTTAAGCGTATAGCGACGAATAACT	Os12g0254825	Imperfect	Minisatellite	Downstream
Chr12	39	AATTACAGTGT	Os12g0605800	Imperfect	Minisatellite	Downstream
Chr12	39	AG	Os12g0619700	Imperfect	Microsatellite	Downstream
Chr12	39	CCGCCA	Os12g0211400	Imperfect	Microsatellite	Gene
Chr12	39	CTATACTAG	Os12g0116700	Imperfect	Minisatellite	Upstream
Chr12	39	CTCCTCCCC	Os12g0563200	Imperfect	Minisatellite	Gene
Chr12	39	GAAGGA	Os12g0415400	Imperfect	Microsatellite	Gene
Chr12	39	GAGAAGAGGGG	Os12g0503000	Imperfect	Minisatellite	Downstream
Chr12	39	TACTAGCTAC	Os12g0116700	Imperfect	Minisatellite	Upstream
Chr12	39	TCTCTCCC	Os12g0100500	Imperfect	Minisatellite	Downstream
Chr12	39	TTAAAATTAAATT	Os12g0555000	Imperfect	Minisatellite	Upstream
Chr1	23	AAAAAACCG	Os01g0501000	Imperfect	Minisatellite	Upstream
Chr1	23	AAAAAGA	Os01g0949700	Imperfect	Minisatellite	Upstream
Chr1	23	AAAAAGA	Os01g0949750	Imperfect	Minisatellite	Upstream
Chr1	23	AAAATT	Os01g0115600	Imperfect	Microsatellite	Downstream
Chr1	23	AAATATTT	Os01g0589000	Imperfect	Minisatellite	Downstream
Chr1	23	AAGAAAAGG	Os01g0353400	Imperfect	Minisatellite	Upstream
Chr1	23	AAGAAAAGG	Os01g0353501	Imperfect	Minisatellite	Downstream
Chr1	23	AAGAAA	Os01g0944100	Imperfect	Microsatellite	Gene
Chr1	23	AATTATATGA	Os01g0734800	Imperfect	Minisatellite	Upstream
Chr1	23	ACCGCC	Os01g0338600	Imperfect	Microsatellite	Upstream
Chr1	23	AC	Os01g0607900	Imperfect	Microsatellite	Gene
Chr1	23	AGGAGGC	Os01g0695900	Imperfect	Minisatellite	Upstream
Chr1	23	ATAAAAAAA	Os01g0138800	Imperfect	Minisatellite	Downstream
Chr1	23	ATAAAAAAA	Os01g0138900	Imperfect	Minisatellite	Downstream
Chr1	23	ATATATAGATA	Os01g0178600	Imperfect	Minisatellite	Downstream
Chr1	23	CATCGC	Os01g0834100	Imperfect	Microsatellite	Downstream
Chr1	23	CATTTT	Os01g0316100	Imperfect	Microsatellite	Upstream
Chr1	23	CATTTT	Os01g0794400	Imperfect	Microsatellite	Downstream
Chr1	23	CCAACACAAG	Os01g0728325	Imperfect	Minisatellite	Upstream
Chr1	23	CCCACCTG	Os01g0500750	Imperfect	Minisatellite	Upstream
Chr1	23	CCCCGT	Os01g0815100	Imperfect	Microsatellite	Gene
Chr1	23	CCTTTCTC	Os01g0571000	Imperfect	Minisatellite	Upstream
Chr1	23	CGACTCA	Os01g0631200	Imperfect	Minisatellite	Downstream
Chr1	23	CGGCCGCGG	Os01g0758200	Imperfect	Minisatellite	Gene
Chr1	23	CTGCATAGT	Os01g0571000	Imperfect	Minisatellite	Gene
Chr1	23	CTTGGA	Os01g0106700	Imperfect	Microsatellite	Upstream
Chr1	23	GAAA	Os01g0949700	Imperfect	Microsatellite	Downstream
Chr1	23	GAAA	Os01g0949750	Imperfect	Microsatellite	Downstream
Chr1	23	GAAA	Os01g0965900	Imperfect	Microsatellite	Gene
Chr1	23	GACGTCGAC	Os01g0588400	Imperfect	Minisatellite	Gene
Chr1	23	GCCGCCGAC	Os01g0955100	Imperfect	Minisatellite	Upstream
Chr1	23	GCGGCT	Os01g0940800	Imperfect	Microsatellite	Downstream
Chr1	23	GCTAGTA	Os01g0126900	Imperfect	Minisatellite	Upstream
Chr1	23	TAAAAAAAA	Os01g0678600	Imperfect	Minisatellite	Upstream
Chr1	23	TAAATA	Os01g0813700	Imperfect	Microsatellite	Upstream
Chr1	23	TAATAAT	Os01g0165600	Imperfect	Minisatellite	Upstream
Chr1	23	TAATAAT	Os01g0653200	Imperfect	Minisatellite	Downstream
Chr1	23	TAATTAT	Os01g0586800	Imperfect	Minisatellite	Upstream
Chr1	23	TACTCCG	Os01g0758200	Imperfect	Minisatellite	Upstream
Chr1	23	TCCATGCA	Os01g0187900	Imperfect	Minisatellite	Upstream
Chr1	23	TCCCTT	Os01g0794400	Imperfect	Microsatellite	Gene
Chr1	23	TCGCCATT	Os01g0326300	Imperfect	Minisatellite	Gene
Chr1	23	TCGTGC	Os01g0956600	Imperfect	Microsatellite	Gene
Chr1	23	TGAATAGA	Os01g0571000	Imperfect	Minisatellite	Downstream
Chr1	23	TGCCGA	Os01g0797600	Imperfect	Microsatellite	Upstream
Chr1	23	TG	Os01g0209200	Imperfect	Microsatellite	Gene
Chr1	23	TGTACTT	Os01g0507300	Imperfect	Minisatellite	Upstream
Chr1	23	TTTAAAT	Os01g0136100	Imperfect	Minisatellite	Upstream
Chr1	23	TTTAAAT	Os01g0136200	Imperfect	Minisatellite	Upstream
Chr1	23	TTTCTTT	Os01g0337100	Imperfect	Minisatellite	Upstream
Chr1	23	TTTTCTTT	Os01g0337100	Imperfect	Minisatellite	Upstream
Chr1	23	TTTTGTTTTG	Os01g0591500	Imperfect	Minisatellite	Gene
Chr12	40	AAAGTGCCTCTACA	Os12g0227450	Imperfect	Minisatellite	Upstream
Chr12	40	CTCCATCT	Os12g0268000	Imperfect	Minisatellite	Upstream
Chr12	40	GAGAGAGGGAGA	Os12g0116400	Imperfect	Minisatellite	Downstream
Chr12	40	TCCTCCTCGTCC	Os12g0123100	Imperfect	Minisatellite	Downstream
Chr12	40	TCTCT	Os12g0145200	Imperfect	Microsatellite	Downstream
Chr12	40	TGTAATTACAA	Os12g0154800	Imperfect	Minisatellite	Upstream
Chr12	40	TGTAATTACAA	Os12g0154900	Imperfect	Minisatellite	Downstream
Chr12	411	TATAGCGACGACTCATACTTTGTTGCGATATCCTTTAAGCG	Os12g0254825	Imperfect	Minisatellite	Downstream
Chr12	41	AAGAAGAGGAAGAA	Os12g0576750	Imperfect	Minisatellite	Gene
Chr1	241	CTATATGGACTCTATACTCCTCTTCTAATATTCCTTATTTTTAATTCCGAATTTCAATTATTTCTAAATTGTATTT	Os01g0341750	Imperfect	Minisatellite	Gene
Chr12	41	CTCTCC	Os12g0640200	Imperfect	Microsatellite	Upstream
Chr12	41	GGCGGCGAGGAGGGAGCTA	Os12g0552900	Imperfect	Minisatellite	Downstream
Chr12	41	GGCGGCGTAGGC	Os12g0552900	Imperfect	Minisatellite	Downstream
Chr12	41	T	Os12g0514000	Imperfect	Microsatellite	Upstream
Chr1	241	TTTTAAGAAAAACTCTTATCTTTGTCTTCTCACAGAACATTGCAAACCGAAAACTACAAGGGGTGAGTTCAATGTGCAG	Os01g0971700	Imperfect	Minisatellite	Downstream
Chr12	42	ACCGGCGGTCAG	Os12g0151750	Imperfect	Minisatellite	Upstream
Chr12	42	A	Os12g0149700	Imperfect	Microsatellite	Upstream
Chr12	42	GAGGGAAAGAGG	Os12g0269600	Imperfect	Minisatellite	Gene
Chr12	42	T	Os12g0497300	Imperfect	Microsatellite	Upstream
Chr12	42	TTTC	Os12g0612400	Imperfect	Microsatellite	Gene
Chr12	42	TTTC	Os12g0612400	Imperfect	Microsatellite	Upstream
Chr12	436	GGCCGCCGCCCTACCTCGGGCCTGACTCCCCTCGGGGGAGGGCCACGTGGCATCGGGGGGCAGCCTCCTCCATCCAGTCTCTGGCAAGGAGT	Os12g0278700	Imperfect	Minisatellite	Downstream
Chr12	43	ATTCTTTAAT	Os12g0129650	Imperfect	Minisatellite	Gene
Chr12	43	CCCCCT	Os12g0640200	Imperfect	Microsatellite	Upstream
Chr12	43	GGAGGC	Os12g0254400	Imperfect	Microsatellite	Gene
Chr12	43	TTTCCTTCTT	Os12g0404400	Imperfect	Minisatellite	Gene
Chr12	44	AAAGA	Os12g0215950	Imperfect	Microsatellite	Downstream
Chr1	244	CTATATGGACTCTAGTCTCATCTTCTAATATTCCTTTTTTTTAATTCTAAATTTCAACTATTTCTAAATTGTATTT	Os01g0643600	Imperfect	Minisatellite	Upstream
Chr1	244	CTATATGGACTCTAGTCTCTCTTCTAATATTCCTTATTTTTTAATTCTAAATTTCAGCTATTTCTAAATTGTATTT	Os01g0643600	Imperfect	Minisatellite	Upstream
Chr12	44	GAGAGAGGGA	Os12g0116400	Imperfect	Minisatellite	Downstream
Chr12	45	CCTCTTCTCT	Os12g0121000	Imperfect	Minisatellite	Downstream
Chr12	45	CTCCCTCT	Os12g0640200	Imperfect	Minisatellite	Upstream
Chr12	45	CTCCTCCTCCTCCTC	Os12g0528801	Imperfect	Minisatellite	Gene
Chr12	45	CTCCT	Os12g0528801	Imperfect	Microsatellite	Gene
Chr12	45	CTC	Os12g0528801	Imperfect	Microsatellite	Gene
Chr12	45	CT	Os12g0608600	Imperfect	Microsatellite	Upstream
Chr12	45	GAGAGAGGGA	Os12g0288600	Imperfect	Minisatellite	Gene
Chr1	245	GCCCGTTAGAGATGAGAGTCATCTGTGACGGGCTATAGTTTAG	Os01g0356800	Imperfect	Minisatellite	Downstream
Chr12	45	GGCGGTGGCGAC	Os12g0278401	Imperfect	Minisatellite	Downstream
Chr12	45	TCTATATATATA	Os12g0164300	Imperfect	Minisatellite	Upstream
Chr12	46	AAAAAACCGGGCG	Os12g0491800	Imperfect	Minisatellite	Gene
Chr12	46	AGGTATATAAACTTT	Os12g0141900	Imperfect	Minisatellite	Upstream
Chr12	46	CCCCTC	Os12g0288600	Imperfect	Microsatellite	Gene
Chr12	46	CTCTCGCTCTCTCT	Os12g0608600	Imperfect	Minisatellite	Upstream
Chr12	46	CTTTTTATTTAAAACATTTTA	Os12g0145900	Imperfect	Minisatellite	Downstream
Chr12	47	CTACTGCTAGTATATA	Os12g0412050	Imperfect	Minisatellite	Upstream
Chr12	47	GAGAGAGG	Os12g0288600	Imperfect	Minisatellite	Gene
Chr1	247	TCGCCCGGCCGCCGAGCGCCGCCTCCCTCC	Os01g0965300	Imperfect	Minisatellite	Downstream
Chr12	48	CCAGCCGATAGCCGATA	Os12g0576750	Imperfect	Minisatellite	Downstream
Chr12	48	TAAACTTGAGATGTA	Os12g0211400	Imperfect	Minisatellite	Upstream
Chr12	48	TATAAACTTTAGATG	Os12g0141900	Imperfect	Minisatellite	Upstream
Chr12	49	AGTATATACTAAC	Os12g0412050	Imperfect	Minisatellite	Upstream
Chr1	24	AAAAAATCGA	Os01g0564300	Imperfect	Minisatellite	Downstream
Chr1	24	AAAAC	Os01g0954500	Imperfect	Microsatellite	Gene
Chr1	24	AAATAAAC	Os01g0832000	Imperfect	Minisatellite	Downstream
Chr1	24	AATTAAT	Os01g0356800	Imperfect	Minisatellite	Upstream
Chr1	24	AATTTCTGTCAA	Os01g0956600	Imperfect	Minisatellite	Upstream
Chr1	24	ACACTAATC	Os01g0753300	Imperfect	Minisatellite	Downstream
Chr1	24	ACATGG	Os01g0220100	Imperfect	Microsatellite	Gene
Chr1	24	AGAAAA	Os01g0311700	Imperfect	Microsatellite	Upstream
Chr1	24	AGACCG	Os01g0568950	Imperfect	Microsatellite	Upstream
Chr1	24	ATATAC	Os01g0520600	Imperfect	Microsatellite	Gene
Chr1	24	ATATATCA	Os01g0903100	Imperfect	Minisatellite	Gene
Chr1	24	ATGAG	Os01g0719000	Imperfect	Microsatellite	Gene
Chr1	24	ATG	Os01g0124900	Imperfect	Microsatellite	Gene
Chr1	24	ATTA	Os01g0916000	Imperfect	Microsatellite	Upstream
Chr1	24	ATT	Os01g0260500	Imperfect	Microsatellite	Upstream
Chr1	24	ATTTAA	Os01g0804150	Imperfect	Microsatellite	Downstream
Chr1	24	ATTTTATAAA	Os01g0759400	Imperfect	Minisatellite	Upstream
Chr1	24	CATCTT	Os01g0900400	Imperfect	Microsatellite	Upstream
Chr1	24	CCGACGAACG	Os01g0364400	Imperfect	Minisatellite	Gene
Chr1	24	CCGCCTGCCG	Os01g0916000	Imperfect	Minisatellite	Downstream
Chr1	24	CCGGCG	Os01g0587900	Imperfect	Microsatellite	Downstream
Chr1	24	CCTCCCCCA	Os01g0265200	Imperfect	Minisatellite	Gene
Chr1	24	CGGCGAC	Os01g0684601	Imperfect	Minisatellite	Gene
Chr1	24	CGGCGC	Os01g0838600	Imperfect	Microsatellite	Gene
Chr1	24	CGGCT	Os01g0150500	Imperfect	Microsatellite	Downstream
Chr1	24	CGTCCTCGT	Os01g0327100	Imperfect	Minisatellite	Gene
Chr1	24	CTCC	Os01g0632700	Imperfect	Microsatellite	Gene
Chr1	24	CTCC	Os01g0632700	Imperfect	Microsatellite	Upstream
Chr1	24	CTGCGCACGGC	Os01g0840100	Imperfect	Minisatellite	Gene
Chr1	24	CTTTTTTATTTT	Os01g0650100	Imperfect	Minisatellite	Gene
Chr1	24	GAAAAGAA	Os01g0664100	Imperfect	Minisatellite	Downstream
Chr1	24	GAGAGAGAGTG	Os01g0296700	Imperfect	Minisatellite	Downstream
Chr1	24	GAT	Os01g0770000	Imperfect	Microsatellite	Downstream
Chr1	24	GCGAG	Os01g0239100	Imperfect	Microsatellite	Downstream
Chr1	24	GGCCGGC	Os01g0940800	Imperfect	Minisatellite	Upstream
Chr1	24	TAC	Os01g0246700	Imperfect	Microsatellite	Upstream
Chr1	24	TA	Os01g0364400	Imperfect	Microsatellite	Gene
Chr1	24	TA	Os01g0690800	Imperfect	Microsatellite	Gene
Chr1	24	TCATTCAA	Os01g0763600	Imperfect	Minisatellite	Upstream
Chr1	24	TCCTC	Os01g0326000	Imperfect	Microsatellite	Downstream
Chr1	24	TCGCCG	Os01g0804900	Imperfect	Microsatellite	Downstream
Chr1	24	TCGCC	Os01g0679900	Imperfect	Microsatellite	Upstream
Chr1	24	TGAAAA	Os01g0110400	Imperfect	Microsatellite	Upstream
Chr1	24	TGGCGTGCGTGC	Os01g0936200	Imperfect	Minisatellite	Upstream
Chr1	24	TTTAAAGAA	Os01g0143800	Imperfect	Minisatellite	Downstream
Chr1	24	TTTTCAT	Os01g0374600	Imperfect	Minisatellite	Upstream
Chr12	50	CT	Os12g0608600	Imperfect	Microsatellite	Upstream
Chr12	50	GCG	Os12g0626500	Imperfect	Microsatellite	Gene
Chr12	50	GTGGAGGCGGAG	Os12g0254400	Imperfect	Minisatellite	Gene
Chr12	52	AGAGGAAG	Os12g0116400	Imperfect	Minisatellite	Downstream
Chr12	52	GCC	Os12g0280801	Imperfect	Microsatellite	Gene
Chr12	52	TAGTTTTCACTGTATATG	Os12g0460400	Imperfect	Minisatellite	Upstream
Chr12	52	TTACATTAAGAAATAATGTTTTCTGT	Os12g0123100	Imperfect	Minisatellite	Downstream
Chr12	53	CTTCTTCTTGCTTT	Os12g0638200	Imperfect	Minisatellite	Gene
Chr12	54	CTTCTTCTTTT	Os12g0638200	Imperfect	Minisatellite	Gene
Chr12	54	GCG	Os12g0632000	Imperfect	Microsatellite	Gene
Chr12	56	AGATTATAATAATCT	Os12g0501133	Imperfect	Minisatellite	Downstream
Chr1	256	AGATTTGAAAACTTTCAACTTA	Os01g0154950	Imperfect	Minisatellite	Gene
Chr12	56	CGG	Os12g0278401	Imperfect	Microsatellite	Downstream
Chr12	56	TC	Os12g0168000	Imperfect	Microsatellite	Gene
Chr12	57	AAAAGTAATTTACATATATAAT	Os12g0100500	Imperfect	Minisatellite	Upstream
Chr12	57	CGACGG	Os12g0129650	Imperfect	Microsatellite	Upstream
Chr12	58	AAGAAAAAAAAAAGAAG	Os12g0215950	Imperfect	Minisatellite	Downstream
Chr12	59	AAAGAAAAGAA	Os12g0215950	Imperfect	Minisatellite	Downstream
Chr1	25	AAAATAAATAA	Os01g0126900	Imperfect	Minisatellite	Gene
Chr1	25	AAAATAAGA	Os01g0311700	Imperfect	Minisatellite	Upstream
Chr1	25	AAAGACCG	Os01g0358300	Imperfect	Minisatellite	Upstream
Chr1	25	AAGAAA	Os01g0117100	Imperfect	Microsatellite	Downstream
Chr1	25	AATTTTG	Os01g0960500	Imperfect	Minisatellite	Downstream
Chr1	25	ATACACACAT	Os01g0511100	Imperfect	Minisatellite	Gene
Chr1	25	ATCACAG	Os01g0383700	Imperfect	Minisatellite	Upstream
Chr1	25	ATCTTC	Os01g0124700	Imperfect	Microsatellite	Downstream
Chr1	25	ATCTTC	Os01g0124900	Imperfect	Microsatellite	Upstream
Chr1	25	CAAAT	Os01g0884200	Imperfect	Microsatellite	Downstream
Chr1	25	CAAAT	Os01g0884300	Imperfect	Microsatellite	Gene
Chr1	25	CATACACA	Os01g0564300	Imperfect	Minisatellite	Gene
Chr1	25	CATGGGACCCA	Os01g0831800	Imperfect	Minisatellite	Upstream
Chr1	25	CCACCATCA	Os01g0238700	Imperfect	Minisatellite	Upstream
Chr1	25	CCCT	Os01g0279400	Imperfect	Microsatellite	Downstream
Chr1	25	CCGTCT	Os01g0296700	Imperfect	Microsatellite	Upstream
Chr1	25	CCTCG	Os01g0620301	Imperfect	Microsatellite	Upstream
Chr1	25	CCTCT	Os01g0972800	Imperfect	Microsatellite	Downstream
Chr1	25	CGACGT	Os01g0232200	Imperfect	Microsatellite	Gene
Chr1	25	CGAGGAGGA	Os01g0827300	Imperfect	Minisatellite	Downstream
Chr1	25	CGCCGCTGCCA	Os01g0364400	Imperfect	Minisatellite	Gene
Chr1	25	CTTC	Os01g0386500	Imperfect	Microsatellite	Gene
Chr1	25	GAA	Os01g0265200	Imperfect	Microsatellite	Gene
Chr1	25	GAGATC	Os01g0368500	Imperfect	Microsatellite	Gene
Chr1	25	GCCACGTCGGC	Os01g0150500	Imperfect	Minisatellite	Gene
Chr1	25	GCCACGTCGGC	Os01g0649950	Imperfect	Minisatellite	Gene
Chr1	25	GCGGC	Os01g0723600	Imperfect	Microsatellite	Upstream
Chr1	25	GCGGTGGCA	Os01g0341750	Imperfect	Minisatellite	Upstream
Chr1	25	GCTCGACTCGA	Os01g0965900	Imperfect	Minisatellite	Gene
Chr1	25	GGGGGA	Os01g0112300	Imperfect	Microsatellite	Downstream
Chr1	25	TAAAAACCCAT	Os01g0564300	Imperfect	Minisatellite	Upstream
Chr1	25	TAAATT	Os01g0838600	Imperfect	Microsatellite	Downstream
Chr1	25	TAA	Os01g0605100	Imperfect	Microsatellite	Upstream
Chr1	25	TATAATC	Os01g0511100	Imperfect	Minisatellite	Gene
Chr1	25	TCATAT	Os01g0227100	Imperfect	Microsatellite	Downstream
Chr1	25	TCGGCT	Os01g0246200	Imperfect	Microsatellite	Upstream
Chr1	25	TCGGCT	Os01g0246400	Imperfect	Microsatellite	Downstream
Chr1	25	TCG	Os01g0234200	Imperfect	Microsatellite	Upstream
Chr1	25	TCTA	Os01g0296700	Imperfect	Microsatellite	Downstream
Chr1	25	TCTTT	Os01g0150500	Imperfect	Microsatellite	Gene
Chr1	25	TTTGAAC	Os01g0960500	Imperfect	Minisatellite	Downstream
Chr1	25	TTTTTTGCAA	Os01g0500750	Imperfect	Minisatellite	Downstream
Chr1	25	TTTTTTTAT	Os01g0273000	Imperfect	Minisatellite	Upstream
Chr1	25	TTTTTTTAT	Os01g0273200	Imperfect	Minisatellite	Downstream
Chr12	60	TTACAGTGTAA	Os12g0516800	Imperfect	Minisatellite	Upstream
Chr12	622	ATTTCTATATGGACTCTATACTCTACTTCTAATATTCCTTATTTTTAATTCCGAATTTCAGTTATTTCCTAATTGT	Os12g0608900	Imperfect	Minisatellite	Downstream
Chr1	262	ATATACATATATATAC	Os01g0569800	Imperfect	Minisatellite	Gene
Chr12	62	GCGCGGC	Os12g0619700	Imperfect	Minisatellite	Gene
Chr12	63	AAATCTGAAATGTCCTTGTCTAAA	Os12g0126300	Imperfect	Minisatellite	Gene
Chr12	64	CACCCGGGCCAACAACTTTTCAAACGGC	Os12g0176800	Imperfect	Minisatellite	Upstream
Chr12	65	GGAGGAGGCGGCTGGCA	Os12g0583700	Imperfect	Minisatellite	Downstream
Chr12	65	GGAGGCGGCGGCTGGCAGGA	Os12g0583700	Imperfect	Minisatellite	Downstream
Chr12	66	AT	Os12g0168000	Imperfect	Microsatellite	Gene
Chr12	67	GAGGCG	Os12g0263800	Imperfect	Microsatellite	Gene
Chr12	68	AGCAGCGCGGCACGGGGCTCGGGGG	Os12g0619700	Imperfect	Minisatellite	Gene
Chr12	68	CAGCAGCAGCAGCAGCTGCAGCAA	Os12g0176800	Imperfect	Minisatellite	Downstream
Chr12	69	GCAGCA	Os12g0176800	Imperfect	Microsatellite	Downstream
Chr12	69	GGGCCATCAGGTGTTGTGGCAGAGGAACTCCG	Os12g0106900	Imperfect	Minisatellite	Upstream
Chr1	26	AAAAAAAT	Os01g0678600	Imperfect	Minisatellite	Upstream
Chr1	26	AAAATTAT	Os01g0598200	Imperfect	Minisatellite	Upstream
Chr1	26	AAATATTATG	Os01g0583300	Imperfect	Minisatellite	Downstream
Chr1	26	AAATTGATATC	Os01g0615050	Imperfect	Minisatellite	Downstream
Chr1	26	AACCGATTGA	Os01g0793800	Imperfect	Minisatellite	Downstream
Chr1	26	AATTCA	Os01g0813700	Imperfect	Microsatellite	Upstream
Chr1	26	ACAATTGTG	Os01g0356800	Imperfect	Minisatellite	Gene
Chr1	26	ACCACCGCC	Os01g0338600	Imperfect	Minisatellite	Upstream
Chr1	26	AGAGAA	Os01g0568950	Imperfect	Microsatellite	Upstream
Chr1	26	AGTATTATC	Os01g0588400	Imperfect	Minisatellite	Gene
Chr1	26	ATGGATGGA	Os01g0284900	Imperfect	Minisatellite	Gene
Chr1	26	ATTTTTTT	Os01g0507300	Imperfect	Minisatellite	Upstream
Chr1	26	CAGAAAAAA	Os01g0155400	Imperfect	Minisatellite	Downstream
Chr1	26	CCATCCC	Os01g0104100	Imperfect	Minisatellite	Gene
Chr1	26	CCCCTCT	Os01g0920700	Imperfect	Minisatellite	Gene
Chr1	26	CGGAGGGG	Os01g0965300	Imperfect	Minisatellite	Downstream
Chr1	26	GAATT	Os01g0178600	Imperfect	Microsatellite	Upstream
Chr1	26	GCCACGTAGGC	Os01g0341750	Imperfect	Minisatellite	Gene
Chr1	26	GCCACGTAGGC	Os01g0900400	Imperfect	Minisatellite	Downstream
Chr1	26	GGCGAC	Os01g0583300	Imperfect	Microsatellite	Gene
Chr1	26	GGCTGC	Os01g0922350	Imperfect	Microsatellite	Gene
Chr1	26	GTCTTGAC	Os01g0558700	Imperfect	Minisatellite	Upstream
Chr1	26	GTCTTGAC	Os01g0558800	Imperfect	Minisatellite	Downstream
Chr1	26	TATAA	Os01g0744550	Imperfect	Microsatellite	Gene
Chr1	26	TCCGCCGCC	Os01g0358300	Imperfect	Minisatellite	Gene
Chr1	26	TGATTAG	Os01g0743500	Imperfect	Minisatellite	Gene
Chr1	26	TGGCAT	Os01g0922350	Imperfect	Microsatellite	Gene
Chr1	26	TTATCACGG	Os01g0564300	Imperfect	Minisatellite	Downstream
Chr1	26	TTCT	Os01g0655300	Imperfect	Microsatellite	Gene
Chr1	26	TTCT	Os01g0655400	Imperfect	Microsatellite	Downstream
Chr1	26	TTCTTCTTT	Os01g0721300	Imperfect	Minisatellite	Downstream
Chr1	26	TTCTTCTTT	Os01g0721400	Imperfect	Minisatellite	Upstream
Chr1	26	TTCTTT	Os01g0711700	Imperfect	Microsatellite	Downstream
Chr1	26	TTTATATAATTG	Os01g0960500	Imperfect	Minisatellite	Downstream
Chr1	26	TTTGAAAAT	Os01g0154950	Imperfect	Minisatellite	Gene
Chr1	26	TTTTCATT	Os01g0374600	Imperfect	Minisatellite	Upstream
Chr1	26	TTTTTTAAAAT	Os01g0656600	Imperfect	Minisatellite	Downstream
Chr1	26	TTTTTTCGTC	Os01g0568950	Imperfect	Minisatellite	Downstream
Chr12	70	GGTGGGG	Os12g0532600	Imperfect	Minisatellite	Upstream
Chr12	71	CTAAAGTTTATACAT	Os12g0211400	Imperfect	Minisatellite	Upstream
Chr12	71	TA	Os12g0123600	Imperfect	Microsatellite	Gene
Chr12	71	TTACATACAAGTTACAGTGTAA	Os12g0516800	Imperfect	Minisatellite	Upstream
Chr12	72	GCGGGCG	Os12g0265701	Imperfect	Minisatellite	Downstream
Chr1	273	CCGCGGTCGCCGTCGCCGAGCCCCG	Os01g0133400	Imperfect	Minisatellite	Upstream
Chr12	74	GCCGCACGGCCGCCTCGCTCCGCCGCTGCCGCACG	Os12g0421300	Imperfect	Minisatellite	Upstream
Chr12	75	CGGCGGCGTCGGCGGCGTGCCCCA	Os12g0204200	Imperfect	Minisatellite	Gene
Chr12	78	CGGCGGCGG	Os12g0632000	Imperfect	Minisatellite	Gene
Chr12	78	GCGGAGCGGCGGCGGGCGGAGG	Os12g0265701	Imperfect	Minisatellite	Downstream
Chr12	79	GCCGCCGC	Os12g0629300	Imperfect	Minisatellite	Downstream
Chr1	27	AAAAACAAAAC	Os01g0954500	Imperfect	Minisatellite	Gene
Chr1	27	AAAAGAA	Os01g0364400	Imperfect	Minisatellite	Gene
Chr1	27	AAAG	Os01g0892600	Imperfect	Microsatellite	Downstream
Chr1	27	AAGAAAG	Os01g0564300	Imperfect	Minisatellite	Gene
Chr1	27	AATACTAA	Os01g0588400	Imperfect	Minisatellite	Upstream
Chr1	27	AGAT	Os01g0104100	Imperfect	Microsatellite	Gene
Chr1	27	AGGAAGA	Os01g0265200	Imperfect	Minisatellite	Gene
Chr1	27	AGTGCCG	Os01g0322300	Imperfect	Minisatellite	Downstream
Chr1	27	ATGAAT	Os01g0311700	Imperfect	Microsatellite	Upstream
Chr1	27	ATTTCA	Os01g0593100	Imperfect	Microsatellite	Upstream
Chr1	27	ATTTTTTTAT	Os01g0609000	Imperfect	Minisatellite	Downstream
Chr1	27	CCTC	Os01g0884200	Imperfect	Microsatellite	Upstream
Chr1	27	CCTTTTTTCT	Os01g0847700	Imperfect	Minisatellite	Downstream
Chr1	27	CGAA	Os01g0364400	Imperfect	Microsatellite	Gene
Chr1	27	CGCCCC	Os01g0810100	Imperfect	Microsatellite	Upstream
Chr1	27	CGCCCCTCGCCGC	Os01g0810100	Imperfect	Minisatellite	Upstream
Chr1	27	CGGAAAACGGT	Os01g0794400	Imperfect	Minisatellite	Downstream
Chr1	27	CGGAGG	Os01g0115900	Imperfect	Microsatellite	Downstream
Chr1	27	CGTCCC	Os01g0393400	Imperfect	Microsatellite	Upstream
Chr1	27	CTAAACT	Os01g0831800	Imperfect	Minisatellite	Upstream
Chr1	27	CTCTCTC	Os01g0217100	Imperfect	Minisatellite	Gene
Chr1	27	CTCTCTC	Os01g0217100	Imperfect	Minisatellite	Upstream
Chr1	27	CTCTTC	Os01g0965300	Imperfect	Microsatellite	Downstream
Chr1	27	CTTGACCTT	Os01g0744550	Imperfect	Minisatellite	Gene
Chr1	27	GAATGAAAGAGAA	Os01g0965900	Imperfect	Minisatellite	Gene
Chr1	27	GAC	Os01g0268700	Imperfect	Microsatellite	Downstream
Chr1	27	GAGGAGAC	Os01g0954500	Imperfect	Minisatellite	Upstream
Chr1	27	GAGGAGGTC	Os01g0155400	Imperfect	Minisatellite	Gene
Chr1	27	GATTATCGGC	Os01g0564300	Imperfect	Minisatellite	Downstream
Chr1	27	GCATCG	Os01g0106200	Imperfect	Microsatellite	Gene
Chr1	27	GCATCG	Os01g0106200	Imperfect	Microsatellite	Upstream
Chr1	27	GCATCT	Os01g0393000	Imperfect	Microsatellite	Downstream
Chr1	27	GGAGGTAGGA	Os01g0764400	Imperfect	Minisatellite	Upstream
Chr1	27	GGCGGA	Os01g0764400	Imperfect	Microsatellite	Upstream
Chr1	27	GGCGTC	Os01g0661500	Imperfect	Microsatellite	Downstream
Chr1	27	GGCTC	Os01g0946700	Imperfect	Microsatellite	Upstream
Chr1	27	TAGC	Os01g0196300	Imperfect	Microsatellite	Downstream
Chr1	27	TATATATTT	Os01g0237366	Imperfect	Minisatellite	Downstream
Chr1	27	TCATTTTGTTCC	Os01g0385400	Imperfect	Minisatellite	Upstream
Chr1	27	TCGT	Os01g0368500	Imperfect	Microsatellite	Gene
Chr1	27	TTAGCCCAAG	Os01g0558800	Imperfect	Minisatellite	Upstream
Chr1	27	TTGGG	Os01g0338600	Imperfect	Microsatellite	Upstream
Chr1	27	TTTA	Os01g0901900	Imperfect	Microsatellite	Downstream
Chr1	27	TTTTTTTC	Os01g0844300	Imperfect	Minisatellite	Gene
Chr12	80	TA	Os12g0271700	Imperfect	Microsatellite	Upstream
Chr1	281	CGCGAACGAACGCTTAACGAACGTGAACGAACGCGAACGAA	Os01g0364400	Imperfect	Minisatellite	Gene
Chr1	281	TTTGAAAAATTTCAACTCGAAA	Os01g0650100	Imperfect	Minisatellite	Downstream
Chr12	82	CATTAAGGGTATTAAGTATTGCCAGTGGTTGATTAAGAC	Os12g0129650	Imperfect	Minisatellite	Gene
Chr12	83	TAAAGTTTATACACC	Os12g0491800	Imperfect	Minisatellite	Upstream
Chr12	83	TTTCCTT	Os12g0619700	Imperfect	Minisatellite	Gene
Chr12	84	TATAAACTTTAGATG	Os12g0176800	Imperfect	Minisatellite	Upstream
Chr12	85	GCCGGTCTGACC	Os12g0440300	Imperfect	Minisatellite	Upstream
Chr1	288	AATATTTGAATTCAAATTCAAATTGAAACGGCTATGTAAACTTTTGACTTATAAACTTTGGGTCTATAAACT	Os01g0564300	Imperfect	Minisatellite	Gene
Chr12	89	TTTCCT	Os12g0619700	Imperfect	Microsatellite	Gene
Chr1	28	AGAGG	Os01g0954500	Imperfect	Microsatellite	Upstream
Chr1	28	ATACGTAT	Os01g0568950	Imperfect	Minisatellite	Downstream
Chr1	28	ATCCTATGAA	Os01g0631200	Imperfect	Minisatellite	Downstream
Chr1	28	ATTATAAAA	Os01g0679900	Imperfect	Minisatellite	Upstream
Chr1	28	CAA	Os01g0246700	Imperfect	Microsatellite	Gene
Chr1	28	CCTCACC	Os01g0306800	Imperfect	Minisatellite	Gene
Chr1	28	CCTCCGC	Os01g0132800	Imperfect	Minisatellite	Upstream
Chr1	28	CCTTTTCTT	Os01g0392600	Imperfect	Minisatellite	Upstream
Chr1	28	CGCCTC	Os01g0943950	Imperfect	Microsatellite	Gene
Chr1	28	CGGCGCG	Os01g0743500	Imperfect	Minisatellite	Upstream
Chr1	28	CGGCGGCGGGAG	Os01g0268700	Imperfect	Minisatellite	Gene
Chr1	28	CTCCG	Os01g0341750	Imperfect	Microsatellite	Gene
Chr1	28	CTCCTCC	Os01g0840100	Imperfect	Minisatellite	Downstream
Chr1	28	CTCTCC	Os01g0617950	Imperfect	Microsatellite	Downstream
Chr1	28	GAAC	Os01g0364400	Imperfect	Microsatellite	Gene
Chr1	28	GCCCCA	Os01g0723600	Imperfect	Microsatellite	Gene
Chr1	28	GCGTCCGCG	Os01g0839100	Imperfect	Minisatellite	Downstream
Chr1	28	GGGAGGT	Os01g0192500	Imperfect	Minisatellite	Downstream
Chr1	28	TAATATTTTT	Os01g0609000	Imperfect	Minisatellite	Downstream
Chr1	28	TAAT	Os01g0840100	Imperfect	Microsatellite	Upstream
Chr1	28	TAATTTC	Os01g0708900	Imperfect	Minisatellite	Upstream
Chr1	28	TAGAAGATGA	Os01g0356800	Imperfect	Minisatellite	Gene
Chr1	28	TATCTA	Os01g0954000	Imperfect	Microsatellite	Downstream
Chr1	28	TCTATC	Os01g0393400	Imperfect	Microsatellite	Upstream
Chr1	28	TCTGCTGCT	Os01g0268700	Imperfect	Minisatellite	Gene
Chr1	290	AAAACTTTCAACTCAAATTTTGAAAACTTTCAATTAAAAATTAAAAACTTTCATCAAAATTTT	Os01g0135900	Imperfect	Minisatellite	Downstream
Chr1	290	AAAACTTTCAACTCAAATTTTGAAAACTTTCAATTAAAAATTAAAAACTTTCATCAAAATTTT	Os01g0136000	Imperfect	Minisatellite	Downstream
Chr12	90	AAATTACAGTGTAATTACATAC	Os12g0605800	Imperfect	Minisatellite	Downstream
Chr12	90	ATCTCTGACGGGCCCAAACGTAACTTTGTTG	Os12g0431100	Imperfect	Minisatellite	Downstream
Chr12	931	ATAAAGGCCAGCCGTGCAGGCGGAAACACCAGTCGGCGGCGGCGAAGGCAAGCCGGTCGGTGAAGACGTAGACGCCCAACAACGGCGGC	Os12g0295600	Imperfect	Minisatellite	Gene
Chr12	94	TTTTC	Os12g0619700	Imperfect	Microsatellite	Gene
Chr12	95	ATAAGTATATACTACTCCTAACTGAAAA	Os12g0263800	Imperfect	Minisatellite	Gene
Chr12	96	CGGCCGCCGCCGCA	Os12g0421300	Imperfect	Minisatellite	Upstream
Chr12	98	TATATA	Os12g0448900	Imperfect	Microsatellite	Gene
Chr12	98	TATATATATA	Os12g0448900	Imperfect	Minisatellite	Gene
Chr12	98	TTTTGTGAAATACTTGCTGGAGACAGCCTTTCTTGG	Os12g0502800	Imperfect	Minisatellite	Downstream
Chr1	299	AAAACTTTCAACTCAAATTTG	Os01g0135900	Imperfect	Minisatellite	Downstream
Chr1	299	AAAACTTTCAACTCAAATTTG	Os01g0136000	Imperfect	Minisatellite	Downstream
Chr1	29	AAAGGAAAG	Os01g0954500	Imperfect	Minisatellite	Gene
Chr1	29	AAGAAAA	Os01g0246700	Imperfect	Minisatellite	Upstream
Chr1	29	ATATTTCT	Os01g0559600	Imperfect	Minisatellite	Upstream
Chr1	29	ATC	Os01g0196300	Imperfect	Microsatellite	Upstream
Chr1	29	CGCTGCCGC	Os01g0650200	Imperfect	Minisatellite	Gene
Chr1	29	CTCCT	Os01g0753300	Imperfect	Microsatellite	Downstream
Chr1	29	CTT	Os01g0721300	Imperfect	Microsatellite	Downstream
Chr1	29	CTT	Os01g0721400	Imperfect	Microsatellite	Upstream
Chr1	29	GAGGA	Os01g0235200	Imperfect	Microsatellite	Gene
Chr1	29	GCT	Os01g0617950	Imperfect	Microsatellite	Upstream
Chr1	29	GGCACG	Os01g0256500	Imperfect	Microsatellite	Upstream
Chr1	29	GGGAT	Os01g0284900	Imperfect	Microsatellite	Gene
Chr1	29	TAG	Os01g0223800	Imperfect	Microsatellite	Upstream
Chr1	29	TCAAAATCAACT	Os01g0104900	Imperfect	Minisatellite	Gene
Chr1	29	TCAAAATCAACT	Os01g0104900	Imperfect	Minisatellite	Upstream
Chr1	29	TCCCCTTCAA	Os01g0841500	Imperfect	Minisatellite	Gene
Chr1	29	TCTCCCCC	Os01g0920700	Imperfect	Minisatellite	Gene
Chr1	29	TCTCTTTT	Os01g0940800	Imperfect	Minisatellite	Downstream
Chr1	29	TGGGCCGGGCC	Os01g0650200	Imperfect	Minisatellite	Gene
Chr1	29	TTTTCC	Os01g0884300	Imperfect	Microsatellite	Upstream
Chr1	29	TTTTTAGATTTTT	Os01g0327100	Imperfect	Minisatellite	Upstream
Chr1	29	TTTTTTGC	Os01g0841500	Imperfect	Minisatellite	Gene
Chr1	300	AAAACTTTCAACTCAAATTTGAAACTTTCAACTCAAATTTTG	Os01g0135900	Imperfect	Minisatellite	Downstream
Chr1	300	AAAACTTTCAACTCAAATTTGAAACTTTCAACTCAAATTTTG	Os01g0136000	Imperfect	Minisatellite	Downstream
Chr1	30	AAAAGAAAG	Os01g0892600	Imperfect	Minisatellite	Downstream
Chr1	30	AGGCG	Os01g0364400	Imperfect	Microsatellite	Gene
Chr1	30	ATATAAT	Os01g0835700	Imperfect	Minisatellite	Upstream
Chr1	30	ATTG	Os01g0594800	Imperfect	Microsatellite	Downstream
Chr1	30	ATTTTTTTATA	Os01g0641800	Imperfect	Minisatellite	Upstream
Chr1	30	CACCC	Os01g0747400	Imperfect	Microsatellite	Gene
Chr1	30	CACGGCCCGG	Os01g0794400	Imperfect	Minisatellite	Gene
Chr1	30	CACGG	Os01g0794400	Imperfect	Microsatellite	Gene
Chr1	30	CGCA	Os01g0284900	Imperfect	Microsatellite	Gene
Chr1	30	CGCGGGA	Os01g0561600	Imperfect	Minisatellite	Downstream
Chr1	30	CGCGGGCGC	Os01g0262700	Imperfect	Minisatellite	Downstream
Chr1	30	CGGCGGGCGAG	Os01g0650200	Imperfect	Minisatellite	Gene
Chr1	30	GAGGAGGC	Os01g0561600	Imperfect	Minisatellite	Downstream
Chr1	30	GCGCC	Os01g0653200	Imperfect	Microsatellite	Gene
Chr1	30	GGCGCGG	Os01g0561600	Imperfect	Minisatellite	Downstream
Chr1	30	GGCG	Os01g0393000	Imperfect	Microsatellite	Upstream
Chr1	30	GGTGGAC	Os01g0653200	Imperfect	Minisatellite	Upstream
Chr1	30	GTG	Os01g0954500	Imperfect	Microsatellite	Gene
Chr1	30	TCGGAAATTTG	Os01g0316100	Imperfect	Minisatellite	Upstream
Chr1	30	TCTT	Os01g0501800	Imperfect	Microsatellite	Downstream
Chr1	30	TTGCAT	Os01g0116250	Imperfect	Microsatellite	Gene
Chr1	30	TTGGTTTGGGT	Os01g0338600	Imperfect	Minisatellite	Upstream
Chr1	30	TTTAAT	Os01g0350100	Imperfect	Microsatellite	Downstream
Chr1	313	TTTGCAGGCGGCCCCCTTGCCGCCCTGGGGGAGGGCGATTTTACACTGTGCGGGGGGCCGCCTGCAAATGGGCGGCGGGGGGCCTGGAAT	Os01g0110400	Imperfect	Minisatellite	Upstream
Chr1	316	ATTTGAAAACTTTCAACTTAAAATTTGAAAACTTTCAACTTGAG	Os01g0154950	Imperfect	Minisatellite	Gene
Chr1	319	ATATGGACTCTATACTCCTCTTCTAATATTCCTTATTTTTTAATTCCGAATTTCAGCTATTTCTAAATTGTATTTCT	Os01g0759400	Imperfect	Minisatellite	Downstream
Chr1	31	AAAAAATGG	Os01g0154950	Imperfect	Minisatellite	Downstream
Chr1	31	AAAAAATGG	Os01g0154950	Imperfect	Minisatellite	Gene
Chr1	31	AAAAAG	Os01g0843300	Imperfect	Microsatellite	Downstream
Chr1	31	AAAGGAA	Os01g0386500	Imperfect	Minisatellite	Downstream
Chr1	31	ACTACTAC	Os01g0227100	Imperfect	Minisatellite	Upstream
Chr1	31	AGGG	Os01g0736100	Imperfect	Microsatellite	Downstream
Chr1	31	ATTA	Os01g0591500	Imperfect	Microsatellite	Gene
Chr1	31	CCGCCC	Os01g0815100	Imperfect	Microsatellite	Gene
Chr1	31	CTCCGC	Os01g0382900	Imperfect	Microsatellite	Downstream
Chr1	31	CTCTCC	Os01g0655400	Imperfect	Microsatellite	Gene
Chr1	31	CTCTCC	Os01g0655400	Imperfect	Microsatellite	Upstream
Chr1	31	GCCAG	Os01g0598200	Imperfect	Microsatellite	Downstream
Chr1	31	GCGGCGA	Os01g0684601	Imperfect	Minisatellite	Gene
Chr1	31	GGGGGA	Os01g0564300	Imperfect	Microsatellite	Gene
Chr1	31	TCCC	Os01g0901700	Imperfect	Microsatellite	Downstream
Chr1	31	TCCC	Os01g0901900	Imperfect	Microsatellite	Downstream
Chr1	31	TGTAATTACAG	Os01g0135800	Imperfect	Minisatellite	Downstream
Chr1	31	TTACCAAAAT	Os01g0391100	Imperfect	Minisatellite	Downstream
Chr1	31	TTACCAAAAT	Os01g0391100	Imperfect	Minisatellite	Gene
Chr1	31	TTTCGATT	Os01g0327100	Imperfect	Minisatellite	Upstream
Chr1	31	TTTTAAC	Os01g0949700	Imperfect	Minisatellite	Downstream
Chr1	31	TTTTAAC	Os01g0949750	Imperfect	Minisatellite	Downstream
Chr1	32	AAAATAAAAG	Os01g0284900	Imperfect	Minisatellite	Gene
Chr1	32	AGAAGTAGAGA	Os01g0296700	Imperfect	Minisatellite	Downstream
Chr1	32	ATGGTGG	Os01g0350100	Imperfect	Minisatellite	Gene
Chr1	32	CAACACCAA	Os01g0246700	Imperfect	Minisatellite	Gene
Chr1	32	CCATTCTAGTA	Os01g0730500	Imperfect	Minisatellite	Gene
Chr1	32	CCCTTCCCTC	Os01g0650200	Imperfect	Minisatellite	Upstream
Chr1	32	CCGGCGCT	Os01g0246200	Imperfect	Minisatellite	Gene
Chr1	32	CCTCCCCT	Os01g0326000	Imperfect	Minisatellite	Downstream
Chr1	32	CGCTCTCTCT	Os01g0920700	Imperfect	Minisatellite	Gene
Chr1	32	CGCT	Os01g0115900	Imperfect	Microsatellite	Downstream
Chr1	32	GGA	Os01g0253900	Imperfect	Microsatellite	Gene
Chr1	32	G	Os01g0225000	Imperfect	Microsatellite	Upstream
Chr1	32	TCGT	Os01g0368500	Imperfect	Microsatellite	Gene
Chr1	32	TTTTAAATAAAGAA	Os01g0386500	Imperfect	Minisatellite	Gene
Chr1	32	TTTTTTTAAA	Os01g0706800	Imperfect	Minisatellite	Upstream
Chr1	332	CGCGAACGAA	Os01g0364400	Imperfect	Minisatellite	Gene
Chr1	335	CGCGAACGAACGCGAACGAACGTGAACGAA	Os01g0364400	Imperfect	Minisatellite	Gene
Chr1	33	AAAAGAA	Os01g0501800	Imperfect	Minisatellite	Downstream
Chr1	33	AAAATG	Os01g0520600	Imperfect	Microsatellite	Gene
Chr1	33	AACATAACATGA	Os01g0382400	Imperfect	Minisatellite	Upstream
Chr1	33	AGTCGTCCCCAG	Os01g0559600	Imperfect	Minisatellite	Downstream
Chr1	33	CGACGG	Os01g0373500	Imperfect	Microsatellite	Gene
Chr1	33	CGCCGGCGGCGA	Os01g0234200	Imperfect	Minisatellite	Upstream
Chr1	33	CGT	Os01g0124700	Imperfect	Microsatellite	Downstream
Chr1	33	CGT	Os01g0124900	Imperfect	Microsatellite	Upstream
Chr1	33	CTCCTCCGG	Os01g0364400	Imperfect	Minisatellite	Gene
Chr1	33	CTCTCCTCC	Os01g0678600	Imperfect	Minisatellite	Gene
Chr1	33	CTCTCCTCC	Os01g0678600	Imperfect	Minisatellite	Upstream
Chr1	33	GGCGGT	Os01g0900400	Imperfect	Microsatellite	Gene
Chr1	33	GGGAGGCGGC	Os01g0192500	Imperfect	Minisatellite	Downstream
Chr1	33	GGTTT	Os01g0338600	Imperfect	Microsatellite	Upstream
Chr1	33	TAAATATA	Os01g0132800	Imperfect	Minisatellite	Upstream
Chr1	33	TATACACCTAAAGTT	Os01g0128200	Imperfect	Minisatellite	Upstream
Chr1	33	TATCTA	Os01g0393400	Imperfect	Microsatellite	Upstream
Chr1	33	TCTTT	Os01g0265200	Imperfect	Microsatellite	Upstream
Chr1	33	TTGTCTTGATTTC	Os01g0626400	Imperfect	Minisatellite	Gene
Chr1	33	TTTTTTTCAAA	Os01g0706800	Imperfect	Minisatellite	Upstream
Chr1	341	ATATGCTAATTACATATGATTATTACAATTTTTAACAATTTAATATCATGC	Os01g0364400	Imperfect	Minisatellite	Gene
Chr1	34	AAAAAC	Os01g0507300	Imperfect	Microsatellite	Upstream
Chr1	34	AATAATT	Os01g0695900	Imperfect	Minisatellite	Upstream
Chr1	34	AATTGTC	Os01g0876300	Imperfect	Minisatellite	Downstream
Chr1	34	ATGGAATCCT	Os01g0234200	Imperfect	Minisatellite	Upstream
Chr1	34	CAACAC	Os01g0246700	Imperfect	Microsatellite	Gene
Chr1	34	CCGCCC	Os01g0237366	Imperfect	Microsatellite	Downstream
Chr1	34	CGCGAGCG	Os01g0341750	Imperfect	Minisatellite	Gene
Chr1	34	GAC	Os01g0318400	Imperfect	Microsatellite	Upstream
Chr1	34	GCAGCC	Os01g0804900	Imperfect	Microsatellite	Upstream
Chr1	34	GCCGCCGTTCCCGT	Os01g0569800	Imperfect	Minisatellite	Downstream
Chr1	34	GC	Os01g0946700	Imperfect	Microsatellite	Downstream
Chr1	34	GC	Os01g0946850	Imperfect	Microsatellite	Gene
Chr1	34	TCCA	Os01g0187900	Imperfect	Microsatellite	Upstream
Chr1	34	TCTA	Os01g0954000	Imperfect	Microsatellite	Downstream
Chr1	35	CAATTCA	Os01g0392100	Imperfect	Minisatellite	Downstream
Chr1	35	CCAGG	Os01g0364400	Imperfect	Microsatellite	Gene
Chr1	35	CCGCGC	Os01g0569800	Imperfect	Microsatellite	Downstream
Chr1	35	CTAT	Os01g0393400	Imperfect	Microsatellite	Upstream
Chr1	35	CTCCGCTCCTGAATCC	Os01g0501700	Imperfect	Minisatellite	Downstream
Chr1	35	GAAAAAAAAAA	Os01g0650200	Imperfect	Minisatellite	Gene
Chr1	35	GACGACCCC	Os01g0192500	Imperfect	Minisatellite	Downstream
Chr1	35	GGGAGA	Os01g0944100	Imperfect	Microsatellite	Upstream
Chr1	35	TAC	Os01g0227100	Imperfect	Microsatellite	Upstream
Chr1	35	T	Os01g0844300	Imperfect	Microsatellite	Gene
Chr1	36	AAAATT	Os01g0284900	Imperfect	Microsatellite	Downstream
Chr1	36	AAAGAA	Os01g0684601	Imperfect	Microsatellite	Gene
Chr1	36	AAGAA	Os01g0217100	Imperfect	Microsatellite	Gene
Chr1	36	AAGCC	Os01g0607900	Imperfect	Microsatellite	Gene
Chr1	36	AGA	Os01g0803200	Imperfect	Microsatellite	Upstream
Chr1	36	CGCTCC	Os01g0655400	Imperfect	Microsatellite	Gene
Chr1	36	GAAAAA	Os01g0386500	Imperfect	Microsatellite	Downstream
Chr1	36	GGGGAGGCGGC	Os01g0192500	Imperfect	Minisatellite	Downstream
Chr1	36	TAGCTGCTA	Os01g0383700	Imperfect	Minisatellite	Downstream
Chr1	36	TTTTC	Os01g0940800	Imperfect	Microsatellite	Downstream
Chr1	36	TTTTTTAGG	Os01g0781200	Imperfect	Minisatellite	Downstream
Chr1	37	AAAATTGAAC	Os01g0520600	Imperfect	Minisatellite	Gene
Chr1	37	AAAG	Os01g0501800	Imperfect	Microsatellite	Downstream
Chr1	37	AGCCCTC	Os01g0296700	Imperfect	Minisatellite	Downstream
Chr1	37	AGGTATCAC	Os01g0901900	Imperfect	Minisatellite	Gene
Chr1	37	CACCACCGTCCAGC	Os01g0548600	Imperfect	Minisatellite	Downstream
Chr1	37	CCCGCGT	Os01g0382900	Imperfect	Minisatellite	Upstream
Chr1	37	CCGCCGCTTG	Os01g0568950	Imperfect	Minisatellite	Gene
Chr1	37	CCGCCT	Os01g0237366	Imperfect	Microsatellite	Downstream
Chr1	37	CCTGGTAC	Os01g0155400	Imperfect	Minisatellite	Gene
Chr1	37	GAGAGAGGGAGAGAGA	Os01g0124900	Imperfect	Minisatellite	Gene
Chr1	37	GCCGCCGCCCCCACGCC	Os01g0364400	Imperfect	Minisatellite	Gene
Chr1	37	TATAGGTA	Os01g0225000	Imperfect	Minisatellite	Upstream
Chr1	37	TGTAATTACAC	Os01g0501700	Imperfect	Minisatellite	Upstream
Chr1	37	TGTAATTACAC	Os01g0501800	Imperfect	Minisatellite	Upstream
Chr1	37	TTAAT	Os01g0127300	Imperfect	Microsatellite	Downstream
Chr1	37	TTTAGCACTGT	Os01g0152700	Imperfect	Minisatellite	Upstream
Chr1	38	AAAATTGACA	Os01g0267900	Imperfect	Minisatellite	Downstream
Chr1	38	AGAAGAAAAGAAGAAA	Os01g0803200	Imperfect	Minisatellite	Upstream
Chr1	38	AGGAAAAAGAA	Os01g0386500	Imperfect	Minisatellite	Downstream
Chr1	38	ATGG	Os01g0681000	Imperfect	Microsatellite	Gene
Chr1	38	ATGG	Os01g0681050	Imperfect	Microsatellite	Downstream
Chr1	38	CGAGCTCGAAC	Os01g0965900	Imperfect	Minisatellite	Gene
Chr1	38	CGCCGCG	Os01g0650200	Imperfect	Minisatellite	Gene
Chr1	38	GAAC	Os01g0364400	Imperfect	Microsatellite	Gene
Chr1	38	TCTATCTATATA	Os01g0954000	Imperfect	Minisatellite	Downstream
Chr1	38	TTTTTAT	Os01g0326000	Imperfect	Minisatellite	Downstream
Chr1	395	CTATATGGACTCTATCTCTACTTCTAATATTCCTTATTTTTAATTCCGAATTTCTATTATTTCCTAATTGTATTT	Os01g0643600	Imperfect	Minisatellite	Upstream
Chr1	395	CTATATGGACTCTATCTCTACTTCTAATATTCCTTATTTTTTAATTCCGAATTTCTATTATTTCTTAATTGTATTT	Os01g0643600	Imperfect	Minisatellite	Upstream
Chr1	39	ATTCCA	Os01g0972800	Imperfect	Microsatellite	Gene
Chr1	39	CAAGAACAT	Os01g0382400	Imperfect	Minisatellite	Downstream
Chr1	39	CATGTAATTA	Os01g0608300	Imperfect	Minisatellite	Downstream
Chr1	39	CCGTGCCG	Os01g0569800	Imperfect	Minisatellite	Downstream
Chr1	39	C	Os01g0265200	Imperfect	Microsatellite	Gene
Chr1	39	GAAAA	Os01g0501800	Imperfect	Microsatellite	Downstream
Chr1	39	GCAGCCAGCAGCCGA	Os01g0501000	Imperfect	Minisatellite	Gene
Chr1	39	GCAGCCA	Os01g0501000	Imperfect	Minisatellite	Gene
Chr1	39	GGCGAGAGGAGC	Os01g0368500	Imperfect	Minisatellite	Downstream
Chr1	39	GGGAGA	Os01g0650200	Imperfect	Microsatellite	Gene
Chr1	39	TAA	Os01g0279400	Imperfect	Microsatellite	Upstream
Chr1	39	TGCAGTACTGCACA	Os01g0839100	Imperfect	Minisatellite	Upstream
Chr1	39	TTTCT	Os01g0501800	Imperfect	Microsatellite	Downstream
Chr1	40	AAGAAAAGAAGAT	Os01g0564300	Imperfect	Minisatellite	Gene
Chr1	40	AGGCG	Os01g0364400	Imperfect	Microsatellite	Gene
Chr1	40	ATCT	Os01g0250200	Imperfect	Microsatellite	Downstream
Chr1	40	ATCTTTT	Os01g0132800	Imperfect	Minisatellite	Gene
Chr1	40	CCTCC	Os01g0326000	Imperfect	Microsatellite	Downstream
Chr1	40	CGG	Os01g0609000	Imperfect	Microsatellite	Downstream
Chr1	40	CGT	Os01g0968800	Imperfect	Microsatellite	Gene
Chr1	40	GACGAT	Os01g0124900	Imperfect	Microsatellite	Gene
Chr1	40	TC	Os01g0843300	Imperfect	Microsatellite	Downstream
Chr1	40	TGCAGTAC	Os01g0839100	Imperfect	Minisatellite	Upstream
Chr1	419	GGTCTGATATCTATATGTATCGGGTCTGATATTTAGATACCGGGTCTGATACTCAGGTATCGGATCTGACACATATAGGTATCA	Os01g0588400	Imperfect	Minisatellite	Downstream
Chr1	41	AAAAAAAAACCGCGTG	Os01g0501000	Imperfect	Minisatellite	Upstream
Chr1	41	ATGT	Os01g0393000	Imperfect	Microsatellite	Downstream
Chr1	41	CGCGCCGCCGT	Os01g0569800	Imperfect	Minisatellite	Downstream
Chr1	41	GAGGGAGA	Os01g0124900	Imperfect	Minisatellite	Gene
Chr1	41	TCGTTC	Os01g0368500	Imperfect	Microsatellite	Gene
Chr1	41	TTTTCTTCTC	Os01g0115900	Imperfect	Minisatellite	Downstream
Chr1	424	CTTCTAATATTCCTTATTTTTAATTCCGAATTTCAGTTATTTCCTAATTGTATTTCTATATGGACTCTAGTCTCT	Os01g0736400	Imperfect	Minisatellite	Upstream
Chr1	42	AG	Os01g0535300	Imperfect	Microsatellite	Downstream
Chr1	42	CCCGCCGCCG	Os01g0962300	Imperfect	Minisatellite	Downstream
Chr1	42	GAGAAGA	Os01g0804150	Imperfect	Minisatellite	Gene
Chr1	42	GAGAAGTG	Os01g0296700	Imperfect	Minisatellite	Downstream
Chr1	42	GCGCCGCTCCTCCTCTCGT	Os01g0279400	Imperfect	Minisatellite	Gene
Chr1	42	GGCGCGGC	Os01g0368500	Imperfect	Minisatellite	Gene
Chr1	43	AACAT	Os01g0382400	Imperfect	Microsatellite	Upstream
Chr1	43	CTCCCTCATCTCTCCCCCT	Os01g0678600	Imperfect	Minisatellite	Upstream
Chr1	43	GAGAGAGAGGAGA	Os01g0568950	Imperfect	Minisatellite	Upstream
Chr1	43	GAGAGAGA	Os01g0568950	Imperfect	Minisatellite	Upstream
Chr1	43	GAGAGA	Os01g0568950	Imperfect	Microsatellite	Upstream
Chr1	43	GCATCGGCATCT	Os01g0393000	Imperfect	Minisatellite	Downstream
Chr1	44	AAAAAAAAGATGTCCGATCC	Os01g0927500	Imperfect	Minisatellite	Downstream
Chr1	44	AAAAAACCGAGCG	Os01g0927500	Imperfect	Minisatellite	Downstream
Chr1	44	AGAGAGAGAAAAGAA	Os01g0569800	Imperfect	Minisatellite	Downstream
Chr1	44	AT	Os01g0916000	Imperfect	Microsatellite	Upstream
Chr1	44	CGA	Os01g0192500	Imperfect	Microsatellite	Downstream
Chr1	44	CGCCGTCGCCGC	Os01g0946700	Imperfect	Minisatellite	Downstream
Chr1	44	CGCCGTCGCCGC	Os01g0946850	Imperfect	Minisatellite	Gene
Chr1	44	CTCTCCCTCTCT	Os01g0150500	Imperfect	Minisatellite	Gene
Chr1	44	GAAGA	Os01g0954500	Imperfect	Microsatellite	Gene
Chr1	44	TGTA	Os01g0311700	Imperfect	Microsatellite	Downstream
Chr1	45	ACGAGGACGATG	Os01g0318400	Imperfect	Minisatellite	Upstream
Chr1	45	TCTTCTC	Os01g0940800	Imperfect	Minisatellite	Downstream
Chr1	464	CGCGGGGGAGGAGCTCGCCGGGAGGCCGCGGCCGGCCGGGCGCGGGGGAGGAGCTCGCCGGGTGGCCGCGGCCGGCCGAG	Os01g0135800	Imperfect	Minisatellite	Upstream
Chr1	46	CCTCCCC	Os01g0306800	Imperfect	Minisatellite	Gene
Chr1	46	TCGAGC	Os01g0249300	Imperfect	Microsatellite	Downstream
Chr1	46	TTCTCT	Os01g0165600	Imperfect	Microsatellite	Downstream
Chr1	477	AGAGGCGCCGGATCCGACGGTTGGCGGTGCGGTGGAGGCGGCAGCCGCCGGATCTAGCAGGCGGCGGTGGGGTGGCGGAGGAGGAGGCGACCGGCGGTGG	Os01g0296700	Imperfect	Minisatellite	Downstream
Chr1	47	AAAGAAGAAAA	Os01g0803200	Imperfect	Minisatellite	Upstream
Chr1	47	AAGAAAAGAG	Os01g0943950	Imperfect	Minisatellite	Gene
Chr1	47	AGAAAAAA	Os01g0803200	Imperfect	Minisatellite	Upstream
Chr1	47	CCCTCGCCG	Os01g0382900	Imperfect	Minisatellite	Gene
Chr1	47	CGCCGTCGCCGAGCC	Os01g0133400	Imperfect	Minisatellite	Upstream
Chr1	47	GAGAA	Os01g0115900	Imperfect	Microsatellite	Downstream
Chr1	47	TCGTTC	Os01g0368500	Imperfect	Microsatellite	Gene
Chr1	48	CAGTGCGCTA	Os01g0115900	Imperfect	Minisatellite	Downstream
Chr1	48	TGAAATGAAAAT	Os01g0520600	Imperfect	Minisatellite	Gene
Chr1	49	AAGAG	Os01g0943950	Imperfect	Microsatellite	Gene
Chr1	49	CAGTGTCGCTA	Os01g0115900	Imperfect	Minisatellite	Downstream
Chr1	49	CCCCTC	Os01g0265200	Imperfect	Microsatellite	Gene
Chr1	49	CTCCCT	Os01g0678600	Imperfect	Microsatellite	Upstream
Chr1	50	AACGTG	Os01g0364400	Imperfect	Microsatellite	Gene
Chr1	50	ATATAC	Os01g0569800	Imperfect	Microsatellite	Gene
Chr1	50	CTTGACGACCCCGACGACGAC	Os01g0192500	Imperfect	Minisatellite	Downstream
Chr1	50	GACGACCTCGACGAC	Os01g0192500	Imperfect	Minisatellite	Downstream
Chr1	50	GGCCCTCCTGGAGGT	Os01g0936700	Imperfect	Minisatellite	Upstream
Chr1	50	TCCCCTCCCCCTCC	Os01g0265200	Imperfect	Minisatellite	Gene
Chr1	50	TTCT	Os01g0558700	Imperfect	Microsatellite	Gene
Chr1	50	TTCT	Os01g0558800	Imperfect	Microsatellite	Downstream
Chr1	51	CCGTCG	Os01g0569800	Imperfect	Microsatellite	Downstream
Chr1	51	TCTTC	Os01g0115900	Imperfect	Microsatellite	Downstream
Chr1	51	TTTGAAAACTTCCAAGTCAGAT	Os01g0650100	Imperfect	Minisatellite	Downstream
Chr1	52	AAAAGAAAA	Os01g0155400	Imperfect	Minisatellite	Downstream
Chr1	52	TTCAACATTCATAACC	Os01g0684601	Imperfect	Minisatellite	Downstream
Chr1	532	GGTCGCGGCCGGGCGGACGCGGGGGAGGAGCTCGCCGGGT	Os01g0135800	Imperfect	Minisatellite	Upstream
Chr1	53	CGTGGCGCGTCGTCGT	Os01g0368500	Imperfect	Minisatellite	Gene
Chr1	53	TGGTACC	Os01g0155400	Imperfect	Minisatellite	Gene
Chr1	54	CTAAAGTTTATAAAC	Os01g0903100	Imperfect	Minisatellite	Downstream
Chr1	54	CTCTTGCTCGCCGCCGGCTTTTC	Os01g0684900	Imperfect	Minisatellite	Upstream
Chr1	54	TCTCCTTCTCCCTATCTC	Os01g0655400	Imperfect	Minisatellite	Gene
Chr1	54	TCTCCTTCTCCCTATCTC	Os01g0655400	Imperfect	Minisatellite	Upstream
Chr1	55	CTTCCTTCTCCTCCTCCC	Os01g0393000	Imperfect	Minisatellite	Upstream
Chr1	55	TAAAGTTTATACACC	Os01g0128200	Imperfect	Minisatellite	Upstream
Chr1	562	CCAGCGCCGAGCGCCAGCACCGACG	Os01g0919400	Imperfect	Minisatellite	Downstream
Chr1	566	GAATTTCAGTTATTTCCTAATTGTATTTCTATATGGACTCTATACTCTACTTCTAATATTCCTTATTTTTAATTCC	Os01g0871733	Imperfect	Minisatellite	Downstream
Chr1	56	AAAATTACAATGTAAAATTTG	Os01g0561600	Imperfect	Minisatellite	Upstream
Chr1	56	ATAGTGTAATT	Os01g0571800	Imperfect	Minisatellite	Upstream
Chr1	56	CCG	Os01g0916000	Imperfect	Microsatellite	Upstream
Chr1	57	GCCGCCGTAGCC	Os01g0916000	Imperfect	Minisatellite	Gene
Chr1	58	CAACACCAACACCACGAG	Os01g0246700	Imperfect	Minisatellite	Gene
Chr1	58	CCTCCTCCTCCC	Os01g0684900	Imperfect	Minisatellite	Gene
Chr1	594	ATAAAGGCCAGCCGTGCAGGCGGAAACACCAGTCGGCGGCGGCGAAGGCAAGCCGGTCGGTGAAGACGTAGACGCCCAACAACGGCGGC	Os01g0304500	Imperfect	Minisatellite	Gene
Chr1	59	CCTCCTCCC	Os01g0684900	Imperfect	Minisatellite	Gene
Chr1	59	GAGGG	Os01g0520600	Imperfect	Microsatellite	Downstream
Chr1	61	CCGCCGGTCTGACCGCCGCTTG	Os01g0568950	Imperfect	Minisatellite	Gene
Chr1	61	CCGCCGGTCTGA	Os01g0568950	Imperfect	Minisatellite	Gene
Chr1	61	GACGACCTCGAC	Os01g0192500	Imperfect	Minisatellite	Downstream
Chr1	61	TAAACTTTAGATCTA	Os01g0115600	Imperfect	Minisatellite	Downstream
Chr1	622	TAAATTGTATTTCTATATGGACTCTAAACTCTCTTCTAATATTCTTTATTTTTAATTCCGAATTTTAGTTATTTC	Os01g0607900	Imperfect	Minisatellite	Upstream
Chr1	626	CTTCTAGTGGTCGAGTTACGACTACTACCTGGTTCTCGACCAGCGGTGTAGCGATTCTCCCACTACTTTA	Os01g0383700	Imperfect	Minisatellite	Upstream
Chr1	629	AATTTCAGTTATTTCTAAATTGTATTTCTATATGGACTTTATACTCTTCTTCTCAAATTTTTATTTTTTTAATTTCG	Os01g0559600	Imperfect	Minisatellite	Upstream
Chr1	62	AAAAAAATGGA	Os01g0154950	Imperfect	Minisatellite	Downstream
Chr1	62	AAAAAAATGGA	Os01g0154950	Imperfect	Minisatellite	Gene
Chr1	62	CCGCCGGTTGA	Os01g0831800	Imperfect	Minisatellite	Upstream
Chr1	62	CGGCGGTCAAC	Os01g0326300	Imperfect	Minisatellite	Downstream
Chr1	62	GCCAGCGCCAGCACCAGC	Os01g0919400	Imperfect	Minisatellite	Downstream
Chr1	63	ATATATATGTATATAT	Os01g0368500	Imperfect	Minisatellite	Gene
Chr1	63	CCGCGCCGCCGTTCCCGTGCCC	Os01g0650200	Imperfect	Minisatellite	Gene
Chr1	63	CTC	Os01g0364400	Imperfect	Microsatellite	Gene
Chr1	63	GGCCCGGGTGGCCGTTTGAAAAGTTGTT	Os01g0150500	Imperfect	Minisatellite	Gene
Chr1	63	TA	Os01g0500750	Imperfect	Microsatellite	Downstream
Chr1	640	GAATATTGGAAGAAGAGTCTAGAGTCCATATAGAAATACAATTAGAAATAACTAAAATTCGGAATTAAAAATAAA	Os01g0721200	Imperfect	Minisatellite	Downstream
Chr1	645	TTTTTAATTCCGAATTTCAGTTATTTCTAATTGTATTTCTATATGGACTCTAGACTCTCTTCTAATATTCCTTA	Os01g0736400	Imperfect	Minisatellite	Upstream
Chr1	65	AACACATTCATCAAGAACACATCA	Os01g0535300	Imperfect	Minisatellite	Downstream
Chr1	66	ATTGCATATTTCCTTTTCCA	Os01g0391100	Imperfect	Minisatellite	Upstream
Chr1	66	CCACCGCCGTCC	Os01g0338600	Imperfect	Minisatellite	Upstream
Chr1	66	TGTAATTTTAGAACTTACATA	Os01g0708500	Imperfect	Minisatellite	Upstream
Chr1	67	AT	Os01g0564300	Imperfect	Microsatellite	Gene
Chr1	67	CCGGCCGCCGCGCCCGCCCGC	Os01g0318400	Imperfect	Minisatellite	Downstream
Chr1	68	ACATACAT	Os01g0327100	Imperfect	Minisatellite	Gene
Chr1	68	AGAAAA	Os01g0650200	Imperfect	Microsatellite	Gene
Chr1	68	ATACGTGTATACAAACTTTGT	Os01g0568950	Imperfect	Minisatellite	Downstream
Chr1	68	GCCAGC	Os01g0919400	Imperfect	Microsatellite	Downstream
Chr1	68	TCCCCACCGCCA	Os01g0338600	Imperfect	Minisatellite	Upstream
Chr1	698	AGAGTCCATATAGAAATACAATTAGAAATAACTGAAATTCGGAATTAAAAATAAGGAATATTAGAAGTAGAGTAT	Os01g0841700	Imperfect	Minisatellite	Downstream
Chr1	69	AGAGAGAAAAAGAA	Os01g0650200	Imperfect	Minisatellite	Gene
Chr1	69	CTCCAC	Os01g0919400	Imperfect	Microsatellite	Gene
Chr1	71	CCAGCAATGTTGTTCAACAAGCTGTCCCCGATCA	Os01g0605100	Imperfect	Minisatellite	Downstream
Chr1	71	TCTCCATCTAAGATCTTTTTTTTTAAC	Os01g0569800	Imperfect	Minisatellite	Gene
Chr1	72	AT	Os01g0128200	Imperfect	Microsatellite	Gene
Chr1	72	CGCCGCCCTCTGGGAGGG	Os01g0110400	Imperfect	Minisatellite	Upstream
Chr1	72	CGC	Os01g0730500	Imperfect	Microsatellite	Downstream
Chr1	74	AAATATATTAATTTACTCTTAAATTTTATG	Os01g0843300	Imperfect	Minisatellite	Upstream
Chr1	74	CCTCCTCC	Os01g0393000	Imperfect	Minisatellite	Upstream
Chr1	777	AGAGTCCATATAGAAATACAATTAGAAATAACTAAAATTCGGAATTAAAAATAAGGAATATTAGAAGTAGAGTAT	Os01g0838600	Imperfect	Minisatellite	Upstream
Chr1	77	GCC	Os01g0558800	Imperfect	Microsatellite	Upstream
Chr1	78	CAAGGTGATGGCTCTCAAGGAGTT	Os01g0392100	Imperfect	Minisatellite	Upstream
Chr1	79	AATGGGCCGTCAAAGAAATAATGGGCCGTTAAAAA	Os01g0539400	Imperfect	Minisatellite	Downstream
Chr1	79	ATTTGTTGTGGAGGTTACAACACAATCAATCTCTC	Os01g0391600	Imperfect	Minisatellite	Upstream
Chr1	79	TA	Os01g0803200	Imperfect	Microsatellite	Gene
Chr1	81	GGAGGTGGCCCTGGCGGATGGGGCCCTCCT	Os01g0936700	Imperfect	Minisatellite	Upstream
Chr1	82	GCG	Os01g0268700	Imperfect	Microsatellite	Gene
Chr1	82	TTGCCCACCACC	Os01g0249900	Imperfect	Minisatellite	Downstream
Chr1	82	TTTTTTCGCTGTT	Os01g0568950	Imperfect	Minisatellite	Downstream
Chr1	84	AT	Os01g0318400	Imperfect	Microsatellite	Downstream
Chr1	84	CATCACAAAATCATCCCCAAAAT	Os01g0564300	Imperfect	Minisatellite	Gene
Chr1	85	GGGAGAGGAGGAGAGGTGAG	Os01g0520600	Imperfect	Minisatellite	Downstream
Chr1	85	TA	Os01g0569800	Imperfect	Microsatellite	Upstream
Chr1	85	TATTTTTATAGTTGTAGTCTTGATGCAGAGACGA	Os01g0306800	Imperfect	Minisatellite	Gene
Chr1	87	AATGGGCCGTCTAAAAA	Os01g0539400	Imperfect	Minisatellite	Downstream
Chr1	87	AGGTTCTTAGAGCAATATTAGGTCACTTTTGA	Os01g0207900	Imperfect	Minisatellite	Downstream
Chr1	87	TAATGGGCCGTAAAAAA	Os01g0539400	Imperfect	Minisatellite	Downstream
Chr1	88	TTC	Os01g0558700	Imperfect	Microsatellite	Gene
Chr1	88	TTC	Os01g0558800	Imperfect	Microsatellite	Downstream
Chr1	89	CGCCTGGGGTCGCCGCCGCGC	Os01g0744550	Imperfect	Minisatellite	Gene
Chr1	89	GGCCCGGGTGGCCGTTTGAAAGTTGTT	Os01g0946500	Imperfect	Minisatellite	Downstream
Chr1	90	GTGGCGGCTGACG	Os01g0583300	Imperfect	Minisatellite	Gene
Chr1	91	GGCCCGGGTGGCCGTTTGAAAAGTTGTT	Os01g0341750	Imperfect	Minisatellite	Gene
Chr1	91	TAGAAAT	Os01g0690800	Imperfect	Minisatellite	Gene
Chr1	921	GAGGCAGGCCGGCGGTGAAGTCGTAGACGCCCAACAGCGGCGGCATAATAGGCCAGCCGTGTAGGCGGAGACACCAGTCGGCGGCGACG	Os01g0304500	Imperfect	Minisatellite	Gene
Chr1	92	AT	Os01g0327100	Imperfect	Microsatellite	Gene
Chr1	92	CACCCGGGCCAACAACTTTTCAAACGGC	Os01g0650200	Imperfect	Minisatellite	Gene
Chr1	92	GGCCCGGGTGGCCGTTTGAAAAGTTGTT	Os01g0920700	Imperfect	Minisatellite	Gene
Chr1	938	CCGCCGCCGACTGGTGTTTCCGCCTGCACGGCTGGCCTTTATGCCGCCGTTGTTGGGCGTCTACGTCTTCACCGACCGGCTTGCCTTCG	Os01g0249900	Imperfect	Minisatellite	Upstream
Chr1	94	TTCTTTCTTCTTCTTCTTCTTTCT	Os01g0558700	Imperfect	Minisatellite	Gene
Chr1	94	TTCTTTCTTCTTCTTCTTCTTTCT	Os01g0558800	Imperfect	Minisatellite	Downstream
Chr1	95	CCGCCCTCGACCGCCGCCGCCTCCTCG	Os01g0382900	Imperfect	Minisatellite	Gene
Chr1	95	TCTTCTTTCTTCT	Os01g0558700	Imperfect	Minisatellite	Gene
Chr1	95	TCTTCTTTCTTCT	Os01g0558800	Imperfect	Minisatellite	Downstream
Chr1	96	CAGCCACCACCGTCG	Os01g0548600	Imperfect	Minisatellite	Downstream
Chr1	96	GGCGACGACGGGGCTGACGCGGGCGGCGACGGACC	Os01g0960500	Imperfect	Minisatellite	Upstream
Chr1	97	AGTCCATCACATATTCCACACATCAAACAATGCCAAA	Os01g0392100	Imperfect	Minisatellite	Downstream
Chr1	97	CTTTTCCTCTTGCTCTTGCTCGCGCCGG	Os01g0684900	Imperfect	Minisatellite	Upstream
Chr2	100	CCGCCGCTCGCCTCCTCCGCCGCCCG	Os02g0572300	Imperfect	Minisatellite	Downstream
Chr2	100	CCTTAGGATGTAAGCCACTCCTAGTTTT	Os02g0593100	Imperfect	Minisatellite	Gene
Chr2	100	TA	Os02g0812600	Imperfect	Microsatellite	Downstream
Chr2	102	AT	Os02g0744000	Imperfect	Microsatellite	Upstream
Chr2	105	AT	Os02g0589900	Imperfect	Microsatellite	Gene
Chr2	106	ATATAT	Os02g0584200	Imperfect	Microsatellite	Gene
Chr2	106	ATATGTATATAT	Os02g0584200	Imperfect	Minisatellite	Gene
Chr2	108	CTCCTCCTTCAGCATCTCCTCCGCCTTCATCGGCTC	Os02g0743700	Imperfect	Minisatellite	Downstream
Chr2	113	GATGTAATGGAAAAGTTGGAAGTTTGTATGTGCAGGAAAGTTTG	Os02g0537950	Imperfect	Minisatellite	Downstream
Chr2	114	TTTGAAAACTTTCAACTCAGA	Os02g0724100	Imperfect	Minisatellite	Upstream
Chr2	1165	TTTTTAATTCCGAATTTCTAGTTATTTCTAATTGTATTTCTATATGGACTCTATACTCTACTTCTAATATTCCTTA	Os02g0743600	Imperfect	Minisatellite	Upstream
Chr2	11	GAT	Os02g0654500	Imperfect	Microsatellite	Gene
Chr2	125	TTTACTCCCGGTTGTTCTCAACAACCGGGACTAAAGATCTTTTC	Os02g0589900	Imperfect	Minisatellite	Gene
Chr2	132	CTTAGGATGTAAGCCACTAGCCTAGTTTT	Os02g0593100	Imperfect	Minisatellite	Gene
Chr2	132	GCGGCCGGGCGGGCGAGGGGCCGGCG	Os02g0707900	Imperfect	Minisatellite	Downstream
Chr2	132	GCGGCCGGGCGGGCGAGGGGCCGGCG	Os02g0708000	Imperfect	Minisatellite	Upstream
Chr2	133	ATATATATATATATATATAT	Os02g0786400	Imperfect	Minisatellite	Downstream
Chr2	133	ATATATATATATAT	Os02g0786400	Imperfect	Minisatellite	Downstream
Chr2	133	ATATAT	Os02g0786400	Imperfect	Microsatellite	Downstream
Chr2	142	TTTTATCAGAGCTGTAGATTGCACAAATGCTCAACCATGATGACCATTC	Os02g0530100	Imperfect	Minisatellite	Downstream
Chr2	144	CGAACGAGTCCTGCCGCACCAGCTCGACGC	Os02g0717550	Imperfect	Minisatellite	Upstream
Chr2	144	CGCCGCCGCTGTGGTCCTCGCCCGCATGCCGCCGT	Os02g0549700	Imperfect	Minisatellite	Downstream
Chr2	144	CGCCGCCGCTGTGGTCCTCGCCCGCATGCCGCCGT	Os02g0549700	Imperfect	Minisatellite	Gene
Chr2	149	CGCCGCCAAGCTCGCATCCGGCGC	Os02g0445200	Imperfect	Minisatellite	Gene
Chr2	14	CTTC	Os02g0594800	Imperfect	Microsatellite	Gene
Chr2	14	GGTG	Os02g0825650	Imperfect	Microsatellite	Gene
Chr2	14	GTGC	Os02g0530100	Imperfect	Microsatellite	Upstream
Chr2	14	TGGA	Os02g0190300	Imperfect	Microsatellite	Gene
Chr2	14	TTTG	Os02g0302200	Imperfect	Microsatellite	Gene
Chr2	15	TAAC	Os02g0274900	Imperfect	Microsatellite	Upstream
Chr2	160	ATATATATGTATATATGTAT	Os02g0786400	Imperfect	Minisatellite	Downstream
Chr2	160	CGCCACGCCACGCCGCCGCCGC	Os02g0589900	Imperfect	Minisatellite	Gene
Chr2	16	AAAAAC	Os02g0743450	Imperfect	Microsatellite	Downstream
Chr2	16	AAAAAG	Os02g0105600	Imperfect	Microsatellite	Downstream
Chr2	16	AAACTA	Os02g0564000	Imperfect	Microsatellite	Downstream
Chr2	16	ATCGAG	Os02g0810600	Imperfect	Microsatellite	Downstream
Chr2	16	ATTTGTT	Os02g0694800	Imperfect	Minisatellite	Upstream
Chr2	16	CAACA	Os02g0220100	Imperfect	Microsatellite	Upstream
Chr2	16	CAGG	Os02g0707900	Imperfect	Microsatellite	Downstream
Chr2	16	CAGG	Os02g0707900	Imperfect	Microsatellite	Gene
Chr2	16	CAGG	Os02g0708000	Imperfect	Microsatellite	Upstream
Chr2	16	CCGG	Os02g0825650	Imperfect	Microsatellite	Gene
Chr2	16	CGAGG	Os02g0141400	Imperfect	Microsatellite	Downstream
Chr2	16	CGCGCT	Os02g0827600	Imperfect	Microsatellite	Upstream
Chr2	16	CGCTCCT	Os02g0194400	Imperfect	Minisatellite	Upstream
Chr2	16	CGCT	Os02g0480800	Imperfect	Microsatellite	Upstream
Chr2	16	CTCAAAG	Os02g0185300	Imperfect	Minisatellite	Upstream
Chr2	16	CTCAAAG	Os02g0185350	Imperfect	Minisatellite	Downstream
Chr2	16	CTTGCTT	Os02g0139000	Imperfect	Minisatellite	Downstream
Chr2	16	CTTTC	Os02g0786400	Imperfect	Microsatellite	Gene
Chr2	16	CTTT	Os02g0168700	Imperfect	Microsatellite	Upstream
Chr2	16	GAACA	Os02g0730000	Imperfect	Microsatellite	Gene
Chr2	16	GAGCTAG	Os02g0652550	Imperfect	Minisatellite	Gene
Chr2	16	GAGCTAG	Os02g0652600	Imperfect	Minisatellite	Downstream
Chr2	16	GATG	Os02g0748300	Imperfect	Microsatellite	Upstream
Chr2	16	GCAGAG	Os02g0776900	Imperfect	Microsatellite	Upstream
Chr2	16	GCGACG	Os02g0325300	Imperfect	Microsatellite	Upstream
Chr2	16	GGCGC	Os02g0694800	Imperfect	Microsatellite	Upstream
Chr2	16	GTTC	Os02g0532300	Imperfect	Microsatellite	Gene
Chr2	16	TAAAAGTA	Os02g0569000	Imperfect	Minisatellite	Downstream
Chr2	16	TAAATATT	Os02g0269600	Imperfect	Minisatellite	Upstream
Chr2	16	TACATTCC	Os02g0654500	Imperfect	Minisatellite	Downstream
Chr2	16	TATAA	Os02g0711300	Imperfect	Microsatellite	Downstream
Chr2	16	TCTT	Os02g0661200	Imperfect	Microsatellite	Gene
Chr2	16	TGAA	Os02g0820200	Imperfect	Microsatellite	Downstream
Chr2	16	TGACGCG	Os02g0181300	Imperfect	Minisatellite	Gene
Chr2	16	TTCAAATT	Os02g0272200	Imperfect	Minisatellite	Downstream
Chr2	16	TTTTCGG	Os02g0723600	Imperfect	Minisatellite	Downstream
Chr2	1737	AGACACCAGTCGGCGGCGACGGAGGCAGGCCGGCGGTGAAGACGTAGACGCCCAACAACGGCGGCATAATAGGCCAGCCGTGTAGGCGG	Os02g0592000	Imperfect	Minisatellite	Gene
Chr2	17	AAAACTAA	Os02g0661200	Imperfect	Minisatellite	Upstream
Chr2	17	AAACGAAA	Os02g0185400	Imperfect	Minisatellite	Downstream
Chr2	17	AATTGAA	Os02g0528300	Imperfect	Minisatellite	Gene
Chr2	17	AATTTT	Os02g0548900	Imperfect	Microsatellite	Downstream
Chr2	17	ACAGCCG	Os02g0747500	Imperfect	Minisatellite	Upstream
Chr2	17	ACATAG	Os02g0503500	Imperfect	Microsatellite	Gene
Chr2	17	ACTACA	Os02g0676000	Imperfect	Microsatellite	Gene
Chr2	17	AGGCG	Os02g0740700	Imperfect	Microsatellite	Gene
Chr2	17	ATCAG	Os02g0103800	Imperfect	Microsatellite	Gene
Chr2	17	ATGAAAA	Os02g0556000	Imperfect	Minisatellite	Downstream
Chr2	17	ATGAATT	Os02g0636600	Imperfect	Minisatellite	Upstream
Chr2	17	ATTCG	Os02g0819000	Imperfect	Microsatellite	Upstream
Chr2	17	ATTGAAA	Os02g0621300	Imperfect	Minisatellite	Downstream
Chr2	17	ATTGTAA	Os02g0782500	Imperfect	Minisatellite	Downstream
Chr2	17	ATTTAAA	Os02g0112900	Imperfect	Minisatellite	Gene
Chr2	17	ATTTA	Os02g0589900	Imperfect	Microsatellite	Gene
Chr2	17	ATTTGT	Os02g0730000	Imperfect	Microsatellite	Upstream
Chr2	17	CAAATGA	Os02g0149600	Imperfect	Minisatellite	Gene
Chr2	17	CATATT	Os02g0529800	Imperfect	Microsatellite	Downstream
Chr2	17	CATC	Os02g0181700	Imperfect	Microsatellite	Upstream
Chr2	17	CCATGAT	Os02g0732900	Imperfect	Minisatellite	Gene
Chr2	17	CCCGTTTC	Os02g0732900	Imperfect	Minisatellite	Gene
Chr2	17	CCGCG	Os02g0302200	Imperfect	Microsatellite	Gene
Chr2	17	CGCACG	Os02g0120100	Imperfect	Microsatellite	Downstream
Chr2	17	CGCCGGG	Os02g0197300	Imperfect	Minisatellite	Gene
Chr2	17	CGCGCC	Os02g0530100	Imperfect	Microsatellite	Gene
Chr2	17	CTACTGGC	Os02g0755900	Imperfect	Minisatellite	Gene
Chr2	17	CTGAAGAT	Os02g0168100	Imperfect	Minisatellite	Downstream
Chr2	17	CTGGAACA	Os02g0694800	Imperfect	Minisatellite	Upstream
Chr2	17	CTTGCTG	Os02g0177300	Imperfect	Minisatellite	Downstream
Chr2	17	CTTTCT	Os02g0570400	Imperfect	Microsatellite	Upstream
Chr2	17	GAACT	Os02g0652550	Imperfect	Microsatellite	Gene
Chr2	17	GAACT	Os02g0652600	Imperfect	Microsatellite	Downstream
Chr2	17	GAGCCG	Os02g0215200	Imperfect	Microsatellite	Gene
Chr2	17	GATC	Os02g0594800	Imperfect	Microsatellite	Downstream
Chr2	17	GCCGGC	Os02g0643600	Imperfect	Microsatellite	Gene
Chr2	17	GCCTCGCC	Os02g0101900	Imperfect	Minisatellite	Gene
Chr2	17	GCGTT	Os02g0528300	Imperfect	Microsatellite	Downstream
Chr2	17	GCTCAG	Os02g0187400	Imperfect	Microsatellite	Gene
Chr2	17	GGACGGAG	Os02g0286891	Imperfect	Minisatellite	Downstream
Chr2	17	GGAGTA	Os02g0819000	Imperfect	Microsatellite	Downstream
Chr2	17	GGCAT	Os02g0676000	Imperfect	Microsatellite	Downstream
Chr2	17	GGGAGA	Os02g0194400	Imperfect	Microsatellite	Upstream
Chr2	17	GGGCGCGC	Os02g0302200	Imperfect	Minisatellite	Gene
Chr2	17	GGGGAAG	Os02g0227600	Imperfect	Minisatellite	Upstream
Chr2	17	GGTTC	Os02g0625500	Imperfect	Microsatellite	Downstream
Chr2	17	GTACT	Os02g0149600	Imperfect	Microsatellite	Upstream
Chr2	17	GTAGAAA	Os02g0120100	Imperfect	Minisatellite	Upstream
Chr2	17	GTCTT	Os02g0568600	Imperfect	Microsatellite	Upstream
Chr2	17	GTTTATT	Os02g0594800	Imperfect	Minisatellite	Upstream
Chr2	17	TAGC	Os02g0194900	Imperfect	Microsatellite	Gene
Chr2	17	TATAGC	Os02g0122200	Imperfect	Microsatellite	Gene
Chr2	17	TATATC	Os02g0556000	Imperfect	Microsatellite	Downstream
Chr2	17	TATCATTC	Os02g0819000	Imperfect	Minisatellite	Upstream
Chr2	17	TCATC	Os02g0201000	Imperfect	Microsatellite	Downstream
Chr2	17	TCCAGCT	Os02g0783650	Imperfect	Minisatellite	Downstream
Chr2	17	TCCTAG	Os02g0471100	Imperfect	Microsatellite	Upstream
Chr2	17	TCCT	Os02g0705400	Imperfect	Microsatellite	Downstream
Chr2	17	TCCT	Os02g0705500	Imperfect	Microsatellite	Gene
Chr2	17	TCGCT	Os02g0125533	Imperfect	Microsatellite	Downstream
Chr2	17	TCTTCCAC	Os02g0832900	Imperfect	Minisatellite	Downstream
Chr2	17	TGAAAAC	Os02g0601700	Imperfect	Minisatellite	Gene
Chr2	17	TGACGA	Os02g0215200	Imperfect	Microsatellite	Gene
Chr2	17	TGATAA	Os02g0114300	Imperfect	Microsatellite	Downstream
Chr2	17	TGTACAG	Os02g0743700	Imperfect	Minisatellite	Downstream
Chr2	17	TGTACAG	Os02g0743700	Imperfect	Minisatellite	Gene
Chr2	17	TTAGC	Os02g0534400	Imperfect	Microsatellite	Gene
Chr2	17	TTCCCG	Os02g0655700	Imperfect	Microsatellite	Downstream
Chr2	17	TTCCTTC	Os02g0112900	Imperfect	Minisatellite	Gene
Chr2	17	TTGAATC	Os02g0705500	Imperfect	Minisatellite	Upstream
Chr2	17	TTGCAAG	Os02g0114200	Imperfect	Minisatellite	Upstream
Chr2	17	TTGCAAG	Os02g0114300	Imperfect	Minisatellite	Upstream
Chr2	17	TTGCAC	Os02g0186200	Imperfect	Microsatellite	Downstream
Chr2	17	TTGCAT	Os02g0101900	Imperfect	Microsatellite	Gene
Chr2	17	TTGCTAT	Os02g0570700	Imperfect	Minisatellite	Upstream
Chr2	17	TTTATC	Os02g0702300	Imperfect	Microsatellite	Downstream
Chr2	17	TTTTATT	Os02g0772600	Imperfect	Minisatellite	Downstream
Chr2	189	TA	Os02g0568600	Imperfect	Microsatellite	Downstream
Chr2	18	AAATATAA	Os02g0618100	Imperfect	Minisatellite	Upstream
Chr2	18	AAATG	Os02g0532300	Imperfect	Microsatellite	Downstream
Chr2	18	AAGAGG	Os02g0761900	Imperfect	Microsatellite	Downstream
Chr2	18	AAGGAGGG	Os02g0189800	Imperfect	Minisatellite	Downstream
Chr2	18	AATAAG	Os02g0201000	Imperfect	Microsatellite	Downstream
Chr2	18	AATAAG	Os02g0201000	Imperfect	Microsatellite	Gene
Chr2	18	AATGG	Os02g0214766	Imperfect	Microsatellite	Gene
Chr2	18	AATTTAT	Os02g0574000	Imperfect	Minisatellite	Upstream
Chr2	18	ACAAGC	Os02g0122200	Imperfect	Microsatellite	Gene
Chr2	18	ACACACC	Os02g0465400	Imperfect	Minisatellite	Downstream
Chr2	18	ACCATG	Os02g0757800	Imperfect	Microsatellite	Gene
Chr2	18	AGAAG	Os02g0233566	Imperfect	Microsatellite	Gene
Chr2	18	AGAA	Os02g0783650	Imperfect	Microsatellite	Downstream
Chr2	18	AGACTC	Os02g0702000	Imperfect	Microsatellite	Downstream
Chr2	18	AGCGG	Os02g0823100	Imperfect	Microsatellite	Downstream
Chr2	18	AGGAGC	Os02g0101900	Imperfect	Microsatellite	Gene
Chr2	18	ATAAAA	Os02g0811800	Imperfect	Microsatellite	Upstream
Chr2	18	ATAATTA	Os02g0198700	Imperfect	Minisatellite	Gene
Chr2	18	ATTA	Os02g0149600	Imperfect	Microsatellite	Upstream
Chr2	18	CACAG	Os02g0556000	Imperfect	Microsatellite	Upstream
Chr2	18	CACGTAGTA	Os02g0778500	Imperfect	Minisatellite	Downstream
Chr2	18	CAGCAGCAA	Os02g0177300	Imperfect	Minisatellite	Gene
Chr2	18	CAGCGT	Os02g0761900	Imperfect	Microsatellite	Gene
Chr2	18	CAGCGT	Os02g0761900	Imperfect	Microsatellite	Upstream
Chr2	18	CAGCGT	Os02g0762100	Imperfect	Microsatellite	Downstream
Chr2	18	CATAATA	Os02g0694800	Imperfect	Minisatellite	Upstream
Chr2	18	CATTTA	Os02g0214766	Imperfect	Microsatellite	Gene
Chr2	18	CCAAGCCA	Os02g0122200	Imperfect	Minisatellite	Gene
Chr2	18	CCCCCA	Os02g0661200	Imperfect	Microsatellite	Upstream
Chr2	18	CGCCCAT	Os02g0539900	Imperfect	Minisatellite	Gene
Chr2	18	CGCGCGG	Os02g0740500	Imperfect	Minisatellite	Upstream
Chr2	18	CGCGG	Os02g0704500	Imperfect	Microsatellite	Upstream
Chr2	18	CGCT	Os02g0827600	Imperfect	Microsatellite	Upstream
Chr2	18	CGGTGAC	Os02g0530100	Imperfect	Minisatellite	Gene
Chr2	18	CGGTGAC	Os02g0530100	Imperfect	Minisatellite	Upstream
Chr2	18	CTAACTA	Os02g0636300	Imperfect	Minisatellite	Upstream
Chr2	18	CTAG	Os02g0570400	Imperfect	Microsatellite	Gene
Chr2	18	CTCTCC	Os02g0740600	Imperfect	Microsatellite	Upstream
Chr2	18	CTGCAGG	Os02g0149600	Imperfect	Minisatellite	Upstream
Chr2	18	CTGCTGCT	Os02g0740400	Imperfect	Minisatellite	Upstream
Chr2	18	CTGCTGCT	Os02g0740500	Imperfect	Minisatellite	Upstream
Chr2	18	CTTCTCGCA	Os02g0636300	Imperfect	Minisatellite	Gene
Chr2	18	GAAGGG	Os02g0227600	Imperfect	Microsatellite	Upstream
Chr2	18	GACTAATGA	Os02g0140400	Imperfect	Minisatellite	Gene
Chr2	18	GAGCC	Os02g0740600	Imperfect	Microsatellite	Upstream
Chr2	18	GAGGCGGA	Os02g0506100	Imperfect	Minisatellite	Gene
Chr2	18	GATGGA	Os02g0181700	Imperfect	Microsatellite	Gene
Chr2	18	GCCGCCCT	Os02g0578800	Imperfect	Minisatellite	Downstream
Chr2	18	GCCG	Os02g0119600	Imperfect	Microsatellite	Upstream
Chr2	18	GCGCC	Os02g0592000	Imperfect	Microsatellite	Gene
Chr2	18	GCGGAGTG	Os02g0797500	Imperfect	Minisatellite	Upstream
Chr2	18	GGCGGCG	Os02g0178800	Imperfect	Minisatellite	Downstream
Chr2	18	GTGGCCGCC	Os02g0229900	Imperfect	Minisatellite	Gene
Chr2	18	GTGGGA	Os02g0168100	Imperfect	Microsatellite	Upstream
Chr2	18	GTGGGA	Os02g0168200	Imperfect	Microsatellite	Downstream
Chr2	18	GTTTCTTAT	Os02g0773500	Imperfect	Minisatellite	Upstream
Chr2	18	TAGCT	Os02g0197300	Imperfect	Microsatellite	Downstream
Chr2	18	TCAGA	Os02g0177300	Imperfect	Microsatellite	Gene
Chr2	18	TCCCG	Os02g0655700	Imperfect	Microsatellite	Downstream
Chr2	18	TCGA	Os02g0181300	Imperfect	Microsatellite	Gene
Chr2	18	TCGGTC	Os02g0233566	Imperfect	Microsatellite	Gene
Chr2	18	TCTCCT	Os02g0528300	Imperfect	Microsatellite	Upstream
Chr2	18	TGTGGCC	Os02g0580900	Imperfect	Minisatellite	Upstream
Chr2	18	TGTGGC	Os02g0580900	Imperfect	Microsatellite	Upstream
Chr2	18	TTTTTACTA	Os02g0811800	Imperfect	Minisatellite	Upstream
Chr2	192	TATATGGACTCTATACTCTACTTCTAATATTCCTTATTTTTAATTCATAATTTCTATTTACTTCCTAATTGTATTTC	Os02g0770800	Imperfect	Minisatellite	Upstream
Chr2	195	CAAGCGCTAACTTCAGCGTACACACTACTTGTCAGACTCCAAATTTGAAGATCTATGCCAAAAAAACACAAGCGGAGTATATTAAA	Os02g0625500	Imperfect	Minisatellite	Gene
Chr2	19	AAAAAAAT	Os02g0823100	Imperfect	Minisatellite	Downstream
Chr2	19	AAAAACAG	Os02g0717550	Imperfect	Minisatellite	Upstream
Chr2	19	AAAAGGA	Os02g0743700	Imperfect	Minisatellite	Upstream
Chr2	19	AAATAATT	Os02g0822200	Imperfect	Minisatellite	Upstream
Chr2	19	AACA	Os02g0717550	Imperfect	Microsatellite	Upstream
Chr2	19	AATATTT	Os02g0578800	Imperfect	Minisatellite	Downstream
Chr2	19	ACAGAGG	Os02g0484200	Imperfect	Minisatellite	Downstream
Chr2	19	ACTCTC	Os02g0734300	Imperfect	Microsatellite	Downstream
Chr2	19	AGCAGCAT	Os02g0201000	Imperfect	Minisatellite	Gene
Chr2	19	AGCC	Os02g0625500	Imperfect	Microsatellite	Upstream
Chr2	19	AGCTGGCA	Os02g0643600	Imperfect	Minisatellite	Upstream
Chr2	19	ATATACCT	Os02g0584200	Imperfect	Minisatellite	Downstream
Chr2	19	ATCAGCTC	Os02g0744000	Imperfect	Minisatellite	Downstream
Chr2	19	ATCCCATT	Os02g0723600	Imperfect	Minisatellite	Gene
Chr2	19	ATTTAA	Os02g0269600	Imperfect	Microsatellite	Upstream
Chr2	19	CACCT	Os02g0772600	Imperfect	Microsatellite	Gene
Chr2	19	CCAACTA	Os02g0448400	Imperfect	Minisatellite	Gene
Chr2	19	CCAACTA	Os02g0448500	Imperfect	Minisatellite	Gene
Chr2	19	CCACCG	Os02g0568200	Imperfect	Microsatellite	Gene
Chr2	19	CCAGACGT	Os02g0811800	Imperfect	Minisatellite	Downstream
Chr2	19	CCAGACGT	Os02g0811902	Imperfect	Minisatellite	Gene
Chr2	19	CCCCTC	Os02g0149600	Imperfect	Microsatellite	Upstream
Chr2	19	CGAGTAC	Os02g0478900	Imperfect	Minisatellite	Gene
Chr2	19	CGATGA	Os02g0751600	Imperfect	Microsatellite	Upstream
Chr2	19	CGCCCG	Os02g0730000	Imperfect	Microsatellite	Downstream
Chr2	19	CGCCCG	Os02g0730000	Imperfect	Microsatellite	Gene
Chr2	19	CGCCGCG	Os02g0181700	Imperfect	Minisatellite	Gene
Chr2	19	CGGCACAG	Os02g0616600	Imperfect	Minisatellite	Downstream
Chr2	19	CGGCGT	Os02g0786400	Imperfect	Microsatellite	Gene
Chr2	19	CTAGACTC	Os02g0258800	Imperfect	Minisatellite	Gene
Chr2	19	CTAGTAGTG	Os02g0661200	Imperfect	Minisatellite	Gene
Chr2	19	CTGCA	Os02g0819000	Imperfect	Microsatellite	Downstream
Chr2	19	CTGC	Os02g0131050	Imperfect	Microsatellite	Downstream
Chr2	19	GAGAATA	Os02g0685900	Imperfect	Minisatellite	Gene
Chr2	19	GCGAGGA	Os02g0797500	Imperfect	Minisatellite	Gene
Chr2	19	GCGA	Os02g0625500	Imperfect	Microsatellite	Gene
Chr2	19	GCGA	Os02g0625500	Imperfect	Microsatellite	Upstream
Chr2	19	GCGCCG	Os02g0722001	Imperfect	Microsatellite	Gene
Chr2	19	GGCGAG	Os02g0528300	Imperfect	Microsatellite	Downstream
Chr2	19	GGCGGGT	Os02g0177300	Imperfect	Minisatellite	Upstream
Chr2	19	GGTGTT	Os02g0122200	Imperfect	Microsatellite	Gene
Chr2	19	GTAAACAC	Os02g0751600	Imperfect	Minisatellite	Downstream
Chr2	19	GTCAATTT	Os02g0556000	Imperfect	Minisatellite	Upstream
Chr2	19	TAAGACAA	Os02g0782500	Imperfect	Minisatellite	Downstream
Chr2	19	TATATAAA	Os02g0627100	Imperfect	Minisatellite	Downstream
Chr2	19	TCAAGGAG	Os02g0702300	Imperfect	Minisatellite	Upstream
Chr2	19	TCACGAC	Os02g0125533	Imperfect	Minisatellite	Downstream
Chr2	19	TCAGCTCTC	Os02g0783625	Imperfect	Minisatellite	Gene
Chr2	19	TCAGCTCTC	Os02g0783650	Imperfect	Minisatellite	Upstream
Chr2	19	TCGCCGC	Os02g0572300	Imperfect	Minisatellite	Downstream
Chr2	19	TGCTGCTG	Os02g0618100	Imperfect	Minisatellite	Downstream
Chr2	19	TTAATTC	Os02g0740600	Imperfect	Minisatellite	Upstream
Chr2	19	TTAGTATTG	Os02g0504850	Imperfect	Minisatellite	Upstream
Chr2	19	TTAT	Os02g0819000	Imperfect	Microsatellite	Downstream
Chr2	19	TTCATCAA	Os02g0503500	Imperfect	Minisatellite	Gene
Chr2	19	TTGCA	Os02g0676000	Imperfect	Microsatellite	Downstream
Chr2	19	TTTTCTC	Os02g0114300	Imperfect	Minisatellite	Upstream
Chr2	19	TTTTGCCA	Os02g0528300	Imperfect	Minisatellite	Upstream
Chr2	19	TTTTTG	Os02g0549700	Imperfect	Microsatellite	Downstream
Chr2	19	TTTTTG	Os02g0549700	Imperfect	Microsatellite	Gene
Chr2	200	TTTTTAATAAATTAATTTTCTTTACATGCACTAAGATAAAATATTTGGCTAGGAGATGATAGGGAAGGGAATTGCTATAAAAACTATGAGTTGCTTAG	Os02g0795732	Imperfect	Minisatellite	Gene
Chr2	2034	ATAATAGGCCAGCCGTGCAGGCGAGGACACCAGTCGGCGGCGGCGAAGGCGAGCCGGTCGGTGAAGACGTAGGCGCCCAACAACGGCGGC	Os02g0592000	Imperfect	Minisatellite	Gene
Chr2	20	AAATATT	Os02g0274900	Imperfect	Minisatellite	Upstream
Chr2	20	AAGAGGG	Os02g0761900	Imperfect	Minisatellite	Downstream
Chr2	20	AATAT	Os02g0457100	Imperfect	Microsatellite	Gene
Chr2	20	AGAGA	Os02g0630650	Imperfect	Microsatellite	Upstream
Chr2	20	AGAGA	Os02g0743700	Imperfect	Microsatellite	Upstream
Chr2	20	AGATCCTT	Os02g0705400	Imperfect	Minisatellite	Downstream
Chr2	20	AGATCCTT	Os02g0705400	Imperfect	Minisatellite	Gene
Chr2	20	AGATCCTT	Os02g0705500	Imperfect	Minisatellite	Downstream
Chr2	20	AGATC	Os02g0819000	Imperfect	Microsatellite	Downstream
Chr2	20	AGCGGCTT	Os02g0511800	Imperfect	Minisatellite	Downstream
Chr2	20	AGCTT	Os02g0121700	Imperfect	Microsatellite	Gene
Chr2	20	AGGCAGACGA	Os02g0210100	Imperfect	Minisatellite	Upstream
Chr2	20	AGTATAG	Os02g0751600	Imperfect	Minisatellite	Downstream
Chr2	20	AGTGACCCA	Os02g0131400	Imperfect	Minisatellite	Upstream
Chr2	20	ATCAAGA	Os02g0149600	Imperfect	Minisatellite	Upstream
Chr2	20	ATTTATTTTT	Os02g0186950	Imperfect	Minisatellite	Downstream
Chr2	20	CAATCATATG	Os02g0189800	Imperfect	Minisatellite	Upstream
Chr2	20	CACCGCC	Os02g0233566	Imperfect	Minisatellite	Downstream
Chr2	20	CATGCGCGC	Os02g0594800	Imperfect	Minisatellite	Downstream
Chr2	20	CATGGAA	Os02g0111800	Imperfect	Minisatellite	Upstream
Chr2	20	CCCCTC	Os02g0302200	Imperfect	Microsatellite	Gene
Chr2	20	CCTCTA	Os02g0569400	Imperfect	Microsatellite	Downstream
Chr2	20	CGGCGA	Os02g0181700	Imperfect	Microsatellite	Gene
Chr2	20	CTA	Os02g0743700	Imperfect	Microsatellite	Downstream
Chr2	20	CTA	Os02g0743700	Imperfect	Microsatellite	Gene
Chr2	20	CTCCTCTCG	Os02g0702000	Imperfect	Minisatellite	Downstream
Chr2	20	CTCTCC	Os02g0104700	Imperfect	Microsatellite	Gene
Chr2	20	CTGCAAGCA	Os02g0772600	Imperfect	Minisatellite	Gene
Chr2	20	CTGCAT	Os02g0819000	Imperfect	Microsatellite	Upstream
Chr2	20	CTTCCTT	Os02g0448400	Imperfect	Minisatellite	Gene
Chr2	20	CTTCCTT	Os02g0448500	Imperfect	Minisatellite	Gene
Chr2	20	GAGAAAA	Os02g0712512	Imperfect	Minisatellite	Upstream
Chr2	20	GCCGTCC	Os02g0530100	Imperfect	Minisatellite	Gene
Chr2	20	GGAGGAGC	Os02g0761900	Imperfect	Minisatellite	Gene
Chr2	20	GGAGGAGC	Os02g0762100	Imperfect	Minisatellite	Downstream
Chr2	20	GGCGGAG	Os02g0233566	Imperfect	Minisatellite	Upstream
Chr2	20	GGGGGC	Os02g0778500	Imperfect	Microsatellite	Downstream
Chr2	20	GTAGCAG	Os02g0778500	Imperfect	Minisatellite	Upstream
Chr2	20	TAACAAC	Os02g0537950	Imperfect	Minisatellite	Gene
Chr2	20	TCATATTAC	Os02g0448400	Imperfect	Minisatellite	Upstream
Chr2	20	TCATATTAC	Os02g0448500	Imperfect	Minisatellite	Downstream
Chr2	20	TGTACAC	Os02g0702000	Imperfect	Minisatellite	Upstream
Chr2	20	TTAATTT	Os02g0181300	Imperfect	Minisatellite	Upstream
Chr2	20	TTAGAAGT	Os02g0722001	Imperfect	Minisatellite	Downstream
Chr2	20	TTCGTC	Os02g0561800	Imperfect	Microsatellite	Upstream
Chr2	20	TTCTTCTTTT	Os02g0707900	Imperfect	Minisatellite	Downstream
Chr2	20	TTCTTCTTTT	Os02g0708000	Imperfect	Minisatellite	Upstream
Chr2	20	TTTTAG	Os02g0537700	Imperfect	Microsatellite	Upstream
Chr2	219	AGGAAATAACTGAAATTCGGAATTAAAAATAAGGAATATTAGAAGTAGAGTATAGAGTCCATATAGAAACACAATT	Os02g0593100	Imperfect	Minisatellite	Upstream
Chr2	21	AAAAAAACCA	Os02g0280700	Imperfect	Minisatellite	Downstream
Chr2	21	AAAAACAGC	Os02g0558200	Imperfect	Minisatellite	Gene
Chr2	21	AAAAATATT	Os02g0503500	Imperfect	Minisatellite	Gene
Chr2	21	AAAACCGAG	Os02g0205500	Imperfect	Minisatellite	Upstream
Chr2	21	AAAAGAAAG	Os02g0201000	Imperfect	Minisatellite	Downstream
Chr2	21	AAAATTAT	Os02g0719600	Imperfect	Minisatellite	Upstream
Chr2	21	AAAGAAA	Os02g0743700	Imperfect	Minisatellite	Upstream
Chr2	21	AAAGATA	Os02g0206833	Imperfect	Minisatellite	Gene
Chr2	21	AAATTT	Os02g0480800	Imperfect	Microsatellite	Downstream
Chr2	21	AATTCA	Os02g0480800	Imperfect	Microsatellite	Downstream
Chr2	21	ACA	Os02g0819000	Imperfect	Microsatellite	Upstream
Chr2	21	ACG	Os02g0177300	Imperfect	Microsatellite	Gene
Chr2	21	ACG	Os02g0186950	Imperfect	Microsatellite	Downstream
Chr2	21	ATATATAG	Os02g0529800	Imperfect	Minisatellite	Gene
Chr2	21	ATCGATAG	Os02g0166600	Imperfect	Minisatellite	Gene
Chr2	21	ATCGC	Os02g0594800	Imperfect	Microsatellite	Upstream
Chr2	21	ATCTTCCCA	Os02g0140400	Imperfect	Minisatellite	Downstream
Chr2	21	ATTAAAATAA	Os02g0516800	Imperfect	Minisatellite	Gene
Chr2	21	ATTCATC	Os02g0131400	Imperfect	Minisatellite	Upstream
Chr2	21	ATTTAAA	Os02g0269600	Imperfect	Minisatellite	Upstream
Chr2	21	CAGATATT	Os02g0198700	Imperfect	Minisatellite	Gene
Chr2	21	CAGATATT	Os02g0198700	Imperfect	Minisatellite	Upstream
Chr2	21	CAGCAA	Os02g0707900	Imperfect	Microsatellite	Gene
Chr2	21	CCCTCCG	Os02g0822200	Imperfect	Minisatellite	Downstream
Chr2	21	CCGCCGCCT	Os02g0589900	Imperfect	Minisatellite	Gene
Chr2	21	CGAGA	Os02g0712512	Imperfect	Microsatellite	Downstream
Chr2	21	CGGCGCG	Os02g0114300	Imperfect	Minisatellite	Gene
Chr2	21	CGTCCG	Os02g0661200	Imperfect	Microsatellite	Gene
Chr2	21	CTCCGACGA	Os02g0757800	Imperfect	Minisatellite	Gene
Chr2	21	CTTCCCCT	Os02g0760000	Imperfect	Minisatellite	Upstream
Chr2	21	GAGATA	Os02g0302200	Imperfect	Microsatellite	Gene
Chr2	21	GAGTAGT	Os02g0730000	Imperfect	Minisatellite	Upstream
Chr2	21	GCCGCCGTA	Os02g0652550	Imperfect	Minisatellite	Downstream
Chr2	21	GGAGAGA	Os02g0655700	Imperfect	Minisatellite	Upstream
Chr2	21	GGGGAG	Os02g0120100	Imperfect	Microsatellite	Gene
Chr2	21	GGGGAG	Os02g0120100	Imperfect	Microsatellite	Upstream
Chr2	21	GTGGTGA	Os02g0601700	Imperfect	Minisatellite	Gene
Chr2	21	GT	Os02g0536500	Imperfect	Microsatellite	Upstream
Chr2	21	TACAGGT	Os02g0744000	Imperfect	Minisatellite	Upstream
Chr2	21	TATTGTT	Os02g0178800	Imperfect	Minisatellite	Gene
Chr2	21	TATTTTA	Os02g0702300	Imperfect	Minisatellite	Upstream
Chr2	21	TCTCAT	Os02g0548900	Imperfect	Microsatellite	Upstream
Chr2	21	TCTGTTCTCG	Os02g0730000	Imperfect	Minisatellite	Downstream
Chr2	21	TCTTTTTC	Os02g0734300	Imperfect	Minisatellite	Downstream
Chr2	21	TGCTGC	Os02g0537700	Imperfect	Microsatellite	Downstream
Chr2	21	TGGC	Os02g0797500	Imperfect	Microsatellite	Upstream
Chr2	21	TGGTAT	Os02g0101900	Imperfect	Microsatellite	Downstream
Chr2	21	TTCAGAG	Os02g0208400	Imperfect	Minisatellite	Upstream
Chr2	21	TTCTC	Os02g0240300	Imperfect	Microsatellite	Downstream
Chr2	21	TTTAAC	Os02g0719600	Imperfect	Microsatellite	Downstream
Chr2	21	TTTTTTTCC	Os02g0178800	Imperfect	Minisatellite	Gene
Chr2	222	AATTTAATTAAATTCAAATTTGAAATGGGTATGTAAACTTTTGACTTATAAACTTTGGGTCTATAAACTAATATTTG	Os02g0258800	Imperfect	Minisatellite	Gene
Chr2	222	AATTTAATTAAATTCAAATTTGAAATGGGTATGTAAACTTTTGACTTATAAACTTTGGGTCTATAAACTAATATTTG	Os02g0258900	Imperfect	Minisatellite	Downstream
Chr2	223	CTCCGACTACTTCCACTTTCAGTGGTCGAGTTACGGCTACTGCCTGGTCCTCGACCAGCGATGTAGCGTTT	Os02g0210100	Imperfect	Minisatellite	Gene
Chr2	223	GATCTTTAGCCCCGGTTGGTGCTACCAACCGGGACTAAAGATCTTAACTTTAGTCCCGGTTGGTAATACCAACCGGGACTAAAGATCCCGGT	Os02g0303500	Imperfect	Minisatellite	Upstream
Chr2	227	GATCTTTAGTCCCGGTTGGTGCTACCAACCGGGACTAAAGATCCCT	Os02g0303500	Imperfect	Minisatellite	Upstream
Chr2	228	CTTTAGTCCCGGTTGGTAGCACCAACCGGGGCTAAAGATCACCGGGATCATTAGTCCCGGTTGGTATTACCAACCGGGACTAAAGTTAAGAT	Os02g0104700	Imperfect	Minisatellite	Upstream
Chr2	229	TATATATA	Os02g0584200	Imperfect	Minisatellite	Gene
Chr2	22	AACGAG	Os02g0589900	Imperfect	Microsatellite	Gene
Chr2	22	AGTTCAG	Os02g0149600	Imperfect	Minisatellite	Upstream
Chr2	22	ATAACA	Os02g0548900	Imperfect	Microsatellite	Gene
Chr2	22	ATATTAC	Os02g0205500	Imperfect	Minisatellite	Upstream
Chr2	22	ATCG	Os02g0747500	Imperfect	Microsatellite	Upstream
Chr2	22	ATCG	Os02g0782500	Imperfect	Microsatellite	Downstream
Chr2	22	CAAGATT	Os02g0536400	Imperfect	Minisatellite	Gene
Chr2	22	CACGCAGCG	Os02g0532300	Imperfect	Minisatellite	Upstream
Chr2	22	CACG	Os02g0532300	Imperfect	Microsatellite	Upstream
Chr2	22	CAGCAA	Os02g0445200	Imperfect	Microsatellite	Gene
Chr2	22	CAGTTCC	Os02g0578800	Imperfect	Minisatellite	Gene
Chr2	22	CAGTTCC	Os02g0578800	Imperfect	Minisatellite	Upstream
Chr2	22	CCCCCCACC	Os02g0220100	Imperfect	Minisatellite	Upstream
Chr2	22	CCCCT	Os02g0198700	Imperfect	Microsatellite	Downstream
Chr2	22	CCGTGTGT	Os02g0711900	Imperfect	Minisatellite	Downstream
Chr2	22	CCTCCCG	Os02g0732900	Imperfect	Minisatellite	Gene
Chr2	22	CCTTCTCTC	Os02g0455400	Imperfect	Minisatellite	Upstream
Chr2	22	CGGAGGG	Os02g0302200	Imperfect	Minisatellite	Upstream
Chr2	22	CGGCGCGGT	Os02g0197300	Imperfect	Minisatellite	Gene
Chr2	22	CGGCG	Os02g0189800	Imperfect	Microsatellite	Downstream
Chr2	22	CTCCTGAGT	Os02g0722001	Imperfect	Minisatellite	Downstream
Chr2	22	CTCTCC	Os02g0819000	Imperfect	Microsatellite	Upstream
Chr2	22	CTGCAC	Os02g0832900	Imperfect	Microsatellite	Upstream
Chr2	22	CTTT	Os02g0205500	Imperfect	Microsatellite	Upstream
Chr2	22	GAAAAT	Os02g0760000	Imperfect	Microsatellite	Downstream
Chr2	22	GAAAT	Os02g0516800	Imperfect	Microsatellite	Upstream
Chr2	22	GAATTGAT	Os02g0528300	Imperfect	Minisatellite	Gene
Chr2	22	GCAC	Os02g0730000	Imperfect	Microsatellite	Gene
Chr2	22	GCCGCCGCTC	Os02g0181700	Imperfect	Minisatellite	Downstream
Chr2	22	GCCGCCGCTC	Os02g0181700	Imperfect	Minisatellite	Gene
Chr2	22	GCGCGA	Os02g0194100	Imperfect	Microsatellite	Upstream
Chr2	22	GCGGCGGCCG	Os02g0730900	Imperfect	Minisatellite	Upstream
Chr2	22	GCGTGCTCGGC	Os02g0711900	Imperfect	Minisatellite	Gene
Chr2	22	GGAGGGG	Os02g0480800	Imperfect	Minisatellite	Downstream
Chr2	22	GGTGGA	Os02g0719600	Imperfect	Microsatellite	Downstream
Chr2	22	GTA	Os02g0757800	Imperfect	Microsatellite	Downstream
Chr2	22	GTTATGTTT	Os02g0570400	Imperfect	Minisatellite	Downstream
Chr2	22	TCACAATCA	Os02g0511800	Imperfect	Minisatellite	Gene
Chr2	22	TCCCCA	Os02g0705400	Imperfect	Microsatellite	Gene
Chr2	22	TGGTTG	Os02g0819000	Imperfect	Microsatellite	Upstream
Chr2	22	TTGTTTTA	Os02g0270800	Imperfect	Minisatellite	Upstream
Chr2	22	TTTTCTTAT	Os02g0233566	Imperfect	Minisatellite	Gene
Chr2	22	TTTTTG	Os02g0643800	Imperfect	Microsatellite	Gene
Chr2	232	GGGATCTTTAGTCCCGGTTGGTAGTACCAACCGGGACTAAAGATCACC	Os02g0104700	Imperfect	Minisatellite	Upstream
Chr2	234	TTTGCAGGCGGCCCCCTTGCCGCCCTCCGCGAGGGCGATTTTGTACTGTGCGGGGGGCCGCCTGCAAATGGGCGGCGAGGGGGCATGGAAT	Os02g0629200	Imperfect	Minisatellite	Downstream
Chr2	234	TTTGCAGGCGGCCCCCTTGCCGCCCTCCGCTAGGGCGATTTTATACTGTGCGGGGGGCCGCCTGCAAATGGGCGGCGAGGGGGGCATGGAAT	Os02g0140400	Imperfect	Minisatellite	Upstream
Chr2	23	AAAT	Os02g0820200	Imperfect	Microsatellite	Downstream
Chr2	23	ACCC	Os02g0186200	Imperfect	Microsatellite	Downstream
Chr2	23	ATAGAAT	Os02g0616600	Imperfect	Minisatellite	Gene
Chr2	23	ATTATTT	Os02g0819000	Imperfect	Minisatellite	Downstream
Chr2	23	CAATATAAAC	Os02g0722001	Imperfect	Minisatellite	Gene
Chr2	23	CATTTT	Os02g0122200	Imperfect	Microsatellite	Downstream
Chr2	23	CCGCCC	Os02g0732900	Imperfect	Microsatellite	Downstream
Chr2	23	CGGCGA	Os02g0568600	Imperfect	Microsatellite	Gene
Chr2	23	CGGCGA	Os02g0580900	Imperfect	Microsatellite	Gene
Chr2	23	CGGCGA	Os02g0580900	Imperfect	Microsatellite	Upstream
Chr2	23	CTCACAAAT	Os02g0786400	Imperfect	Minisatellite	Upstream
