## Supplementary Table for "Exploring repeats in rice genomes: Identification, Characterization and its Applications" (part 2 of 3)

### Sheet: S5-Stress gold exclu imperfect (continued)
Chromosome	Repeat Length	Motif	Locus Tag	Repeat Type	Repeat Class	Location
Chr2	23	CTCTGCTTC	Os02g0111800	Imperfect	Minisatellite	Gene
Chr2	23	CTTTCTTTTT	Os02g0799000	Imperfect	Minisatellite	Upstream
Chr2	23	CTTTG	Os02g0556000	Imperfect	Microsatellite	Upstream
Chr2	23	CTTTGTTTT	Os02g0112900	Imperfect	Minisatellite	Downstream
Chr2	23	GAGGGAAGGC	Os02g0776900	Imperfect	Minisatellite	Gene
Chr2	23	GCCACCGCT	Os02g0240300	Imperfect	Minisatellite	Downstream
Chr2	23	GGTGGG	Os02g0168100	Imperfect	Microsatellite	Upstream
Chr2	23	GGTGGG	Os02g0168200	Imperfect	Microsatellite	Downstream
Chr2	23	TACTGAAC	Os02g0120100	Imperfect	Minisatellite	Gene
Chr2	23	TACTGAAC	Os02g0120100	Imperfect	Minisatellite	Upstream
Chr2	23	TCCGCC	Os02g0743700	Imperfect	Microsatellite	Downstream
Chr2	23	TGGGATT	Os02g0113200	Imperfect	Minisatellite	Downstream
Chr2	23	TGGGATT	Os02g0113300	Imperfect	Minisatellite	Upstream
Chr2	23	TTCT	Os02g0799000	Imperfect	Microsatellite	Gene
Chr2	23	TTTCTTT	Os02g0280700	Imperfect	Minisatellite	Gene
Chr2	240	TATATATATATATACG	Os02g0584200	Imperfect	Minisatellite	Gene
Chr2	24	AAAGACCGA	Os02g0233566	Imperfect	Minisatellite	Upstream
Chr2	24	AAATTAAA	Os02g0178800	Imperfect	Minisatellite	Gene
Chr2	24	AACTGTACT	Os02g0302200	Imperfect	Minisatellite	Upstream
Chr2	24	AAGAAA	Os02g0760000	Imperfect	Microsatellite	Downstream
Chr2	24	AAGA	Os02g0111800	Imperfect	Microsatellite	Gene
Chr2	24	ACT	Os02g0185400	Imperfect	Microsatellite	Downstream
Chr2	24	AGTC	Os02g0820200	Imperfect	Microsatellite	Upstream
Chr2	24	ATATG	Os02g0832900	Imperfect	Microsatellite	Upstream
Chr2	24	ATCTTCTCA	Os02g0630650	Imperfect	Minisatellite	Upstream
Chr2	24	ATTATGAT	Os02g0583700	Imperfect	Minisatellite	Downstream
Chr2	24	ATTTTTA	Os02g0206833	Imperfect	Minisatellite	Downstream
Chr2	24	CAGCAGAG	Os02g0570400	Imperfect	Minisatellite	Gene
Chr2	24	CAGCTC	Os02g0825650	Imperfect	Microsatellite	Gene
Chr2	24	CCTCTTCT	Os02g0302200	Imperfect	Minisatellite	Gene
Chr2	24	CGGCGAG	Os02g0153400	Imperfect	Minisatellite	Downstream
Chr2	24	CTTTTTTTT	Os02g0325300	Imperfect	Minisatellite	Gene
Chr2	24	GAGTGTGA	Os02g0570600	Imperfect	Minisatellite	Upstream
Chr2	24	GATTCTAC	Os02g0186200	Imperfect	Minisatellite	Downstream
Chr2	24	GCCGCCCC	Os02g0570700	Imperfect	Minisatellite	Upstream
Chr2	24	GCGGGCAGAGCG	Os02g0578800	Imperfect	Minisatellite	Downstream
Chr2	24	GGCGCGC	Os02g0526400	Imperfect	Minisatellite	Upstream
Chr2	24	TAAAAAC	Os02g0655700	Imperfect	Minisatellite	Upstream
Chr2	24	TAAAA	Os02g0201000	Imperfect	Microsatellite	Downstream
Chr2	24	TAAAA	Os02g0201000	Imperfect	Microsatellite	Gene
Chr2	24	TATAA	Os02g0578800	Imperfect	Microsatellite	Upstream
Chr2	24	TAT	Os02g0570400	Imperfect	Microsatellite	Gene
Chr2	24	TATTATAA	Os02g0817700	Imperfect	Minisatellite	Downstream
Chr2	24	TCCATCTC	Os02g0103800	Imperfect	Minisatellite	Upstream
Chr2	24	TCGGTC	Os02g0528300	Imperfect	Microsatellite	Downstream
Chr2	24	TCTTTTTTT	Os02g0178800	Imperfect	Minisatellite	Gene
Chr2	24	TTTAAAT	Os02g0215200	Imperfect	Minisatellite	Upstream
Chr2	24	TTTGTAAAATTA	Os02g0539600	Imperfect	Minisatellite	Downstream
Chr2	24	TTTTCAGT	Os02g0131050	Imperfect	Minisatellite	Upstream
Chr2	24	TTTTGTT	Os02g0302200	Imperfect	Minisatellite	Gene
Chr2	25	AAAAAGAG	Os02g0724100	Imperfect	Minisatellite	Upstream
Chr2	25	AAAAATAAAAT	Os02g0227600	Imperfect	Minisatellite	Upstream
Chr2	25	AAAAT	Os02g0227600	Imperfect	Microsatellite	Upstream
Chr2	25	AAAGAAAA	Os02g0102900	Imperfect	Minisatellite	Upstream
Chr2	25	AATAAAT	Os02g0445200	Imperfect	Minisatellite	Gene
Chr2	25	AATATAGG	Os02g0593100	Imperfect	Minisatellite	Upstream
Chr2	25	ACGAAG	Os02g0186950	Imperfect	Microsatellite	Downstream
Chr2	25	AGAGAGAGA	Os02g0181700	Imperfect	Minisatellite	Upstream
Chr2	25	ATCTCG	Os02g0589900	Imperfect	Microsatellite	Gene
Chr2	25	ATTCC	Os02g0116600	Imperfect	Microsatellite	Upstream
Chr2	25	ATTTAAA	Os02g0719600	Imperfect	Minisatellite	Upstream
Chr2	25	CCATCT	Os02g0101900	Imperfect	Microsatellite	Gene
Chr2	25	CCCCCG	Os02g0822200	Imperfect	Microsatellite	Downstream
Chr2	25	CCTCG	Os02g0559300	Imperfect	Microsatellite	Upstream
Chr2	25	CGACGG	Os02g0201000	Imperfect	Microsatellite	Gene
Chr2	25	CGCCGA	Os02g0110600	Imperfect	Microsatellite	Gene
Chr2	25	CGCCGCG	Os02g0539200	Imperfect	Minisatellite	Gene
Chr2	25	CGCGCT	Os02g0503500	Imperfect	Microsatellite	Downstream
Chr2	25	CTCGCC	Os02g0730000	Imperfect	Microsatellite	Downstream
Chr2	25	CTCGCC	Os02g0730000	Imperfect	Microsatellite	Gene
Chr2	25	CTGCCGCGC	Os02g0589900	Imperfect	Minisatellite	Gene
Chr2	25	CTGTCCGCGC	Os02g0740600	Imperfect	Minisatellite	Upstream
Chr2	25	GAAATTTCT	Os02g0549700	Imperfect	Minisatellite	Downstream
Chr2	25	GAAGT	Os02g0112900	Imperfect	Microsatellite	Gene
Chr2	25	GGAAGGA	Os02g0714801	Imperfect	Minisatellite	Upstream
Chr2	25	GGAGGT	Os02g0110600	Imperfect	Microsatellite	Downstream
Chr2	25	GGAG	Os02g0302200	Imperfect	Microsatellite	Gene
Chr2	25	GGTA	Os02g0272200	Imperfect	Microsatellite	Upstream
Chr2	25	TCG	Os02g0539900	Imperfect	Microsatellite	Gene
Chr2	25	TGAAAAAATT	Os02g0274900	Imperfect	Minisatellite	Upstream
Chr2	25	TTAA	Os02g0258800	Imperfect	Microsatellite	Upstream
Chr2	26	AAATTA	Os02g0782300	Imperfect	Microsatellite	Upstream
Chr2	26	AACAGAAGAG	Os02g0137200	Imperfect	Minisatellite	Upstream
Chr2	26	AACAG	Os02g0137200	Imperfect	Microsatellite	Upstream
Chr2	26	AATCGAACCAG	Os02g0549700	Imperfect	Minisatellite	Downstream
Chr2	26	AATCGAACCAG	Os02g0549700	Imperfect	Minisatellite	Gene
Chr2	26	ACAAGAC	Os02g0210100	Imperfect	Minisatellite	Gene
Chr2	26	AC	Os02g0786400	Imperfect	Microsatellite	Upstream
Chr2	26	CCTCCG	Os02g0822200	Imperfect	Microsatellite	Downstream
Chr2	26	CCTCTT	Os02g0743450	Imperfect	Microsatellite	Gene
Chr2	26	CGGCGGC	Os02g0198700	Imperfect	Minisatellite	Gene
Chr2	26	CGTCACCCTCCGC	Os02g0194400	Imperfect	Minisatellite	Gene
Chr2	26	GATC	Os02g0810600	Imperfect	Microsatellite	Downstream
Chr2	26	GCAGCGGCG	Os02g0782500	Imperfect	Minisatellite	Downstream
Chr2	26	GGCGAC	Os02g0783650	Imperfect	Microsatellite	Downstream
Chr2	26	TTCGGTTT	Os02g0233566	Imperfect	Minisatellite	Gene
Chr2	26	TTCTTCC	Os02g0325300	Imperfect	Minisatellite	Gene
Chr2	26	TTTCAC	Os02g0155900	Imperfect	Microsatellite	Upstream
Chr2	26	TTTCTT	Os02g0280700	Imperfect	Microsatellite	Gene
Chr2	26	TTTTTTTAAGT	Os02g0537950	Imperfect	Minisatellite	Upstream
Chr2	27	ACA	Os02g0782300	Imperfect	Microsatellite	Gene
Chr2	27	AGAGAAGAGAAG	Os02g0215200	Imperfect	Minisatellite	Gene
Chr2	27	ATAC	Os02g0113200	Imperfect	Microsatellite	Downstream
Chr2	27	ATAC	Os02g0113300	Imperfect	Microsatellite	Upstream
Chr2	27	ATTCAACC	Os02g0208400	Imperfect	Minisatellite	Downstream
Chr2	27	ATTTATT	Os02g0218700	Imperfect	Minisatellite	Upstream
Chr2	27	CCTG	Os02g0570400	Imperfect	Microsatellite	Gene
Chr2	27	CGCCGCCG	Os02g0220500	Imperfect	Minisatellite	Upstream
Chr2	27	CGT	Os02g0186200	Imperfect	Microsatellite	Gene
Chr2	27	CGTTGCTCTTCT	Os02g0528300	Imperfect	Minisatellite	Upstream
Chr2	27	GCCGCCGCCGCA	Os02g0137200	Imperfect	Minisatellite	Gene
Chr2	27	GCCGCCGCCGCA	Os02g0137200	Imperfect	Minisatellite	Upstream
Chr2	27	GCCGT	Os02g0116600	Imperfect	Microsatellite	Downstream
Chr2	27	GCT	Os02g0114200	Imperfect	Microsatellite	Downstream
Chr2	27	GGAGAG	Os02g0580900	Imperfect	Microsatellite	Gene
Chr2	27	GGAGG	Os02g0112900	Imperfect	Microsatellite	Upstream
Chr2	27	GGCGCGT	Os02g0115600	Imperfect	Minisatellite	Downstream
Chr2	27	TAGATA	Os02g0751600	Imperfect	Microsatellite	Downstream
Chr2	27	TATAACTAAAG	Os02g0549700	Imperfect	Minisatellite	Downstream
Chr2	27	TCCG	Os02g0216700	Imperfect	Microsatellite	Upstream
Chr2	27	TGAAGA	Os02g0457100	Imperfect	Microsatellite	Downstream
Chr2	27	TTCTCGAT	Os02g0751600	Imperfect	Minisatellite	Downstream
Chr2	27	TTTTCCTC	Os02g0530100	Imperfect	Minisatellite	Gene
Chr2	27	TTTTCCTC	Os02g0530100	Imperfect	Minisatellite	Upstream
Chr2	28	AATTC	Os02g0190300	Imperfect	Microsatellite	Gene
Chr2	28	ACACACAAAC	Os02g0786400	Imperfect	Minisatellite	Upstream
Chr2	28	AGAGAGA	Os02g0761900	Imperfect	Minisatellite	Downstream
Chr2	28	AGTTTTTTTT	Os02g0537950	Imperfect	Minisatellite	Upstream
Chr2	28	CATCA	Os02g0186200	Imperfect	Microsatellite	Upstream
Chr2	28	CCGCCGCCCG	Os02g0539200	Imperfect	Minisatellite	Gene
Chr2	28	CGCCGTCGC	Os02g0140400	Imperfect	Minisatellite	Gene
Chr2	28	CGCCT	Os02g0216700	Imperfect	Microsatellite	Downstream
Chr2	28	GAAGAG	Os02g0580900	Imperfect	Microsatellite	Gene
Chr2	28	GAGAGATG	Os02g0178800	Imperfect	Minisatellite	Downstream
Chr2	28	GAGAGCTAC	Os02g0539900	Imperfect	Minisatellite	Downstream
Chr2	28	GCGGCGA	Os02g0625500	Imperfect	Minisatellite	Gene
Chr2	28	GCGGCGA	Os02g0625500	Imperfect	Minisatellite	Upstream
Chr2	28	GGAGGG	Os02g0511800	Imperfect	Microsatellite	Upstream
Chr2	28	GGGGGGGA	Os02g0325300	Imperfect	Minisatellite	Downstream
Chr2	28	TCATCG	Os02g0194900	Imperfect	Microsatellite	Gene
Chr2	28	TCCGCCGTCG	Os02g0589900	Imperfect	Minisatellite	Gene
Chr2	28	TCGCCGCCGC	Os02g0782300	Imperfect	Minisatellite	Gene
Chr2	28	TGCATT	Os02g0819000	Imperfect	Microsatellite	Downstream
Chr2	28	TTTAAA	Os02g0181700	Imperfect	Microsatellite	Upstream
Chr2	28	TTTCTTTTC	Os02g0122200	Imperfect	Minisatellite	Downstream
Chr2	290	AGTTTATAGACCCAAAGTTTATAAGTCAAAAGTTTACATACCCGTTTCAAATTTGAATTTGAATTCAAATATT	Os02g0272200	Imperfect	Minisatellite	Upstream
Chr2	29	AAAAGAAAAAA	Os02g0539900	Imperfect	Minisatellite	Upstream
Chr2	29	AGAGAAG	Os02g0215200	Imperfect	Minisatellite	Gene
Chr2	29	ATAATAATAATC	Os02g0734300	Imperfect	Minisatellite	Downstream
Chr2	29	CGCA	Os02g0465400	Imperfect	Microsatellite	Gene
Chr2	29	CG	Os02g0569400	Imperfect	Microsatellite	Upstream
Chr2	29	CTCCCC	Os02g0198700	Imperfect	Microsatellite	Downstream
Chr2	29	CTCCG	Os02g0274900	Imperfect	Microsatellite	Gene
Chr2	29	CTCCG	Os02g0274900	Imperfect	Microsatellite	Upstream
Chr2	29	CTCCTCTCCG	Os02g0274900	Imperfect	Minisatellite	Gene
Chr2	29	CTCCTCTCCG	Os02g0274900	Imperfect	Minisatellite	Upstream
Chr2	29	CTTCT	Os02g0678800	Imperfect	Microsatellite	Downstream
Chr2	29	GCGGCGAGCG	Os02g0625500	Imperfect	Minisatellite	Gene
Chr2	29	GCGGCGAGCG	Os02g0625500	Imperfect	Minisatellite	Upstream
Chr2	29	GGAGAGAGA	Os02g0302200	Imperfect	Minisatellite	Upstream
Chr2	29	GTGTATA	Os02g0654500	Imperfect	Minisatellite	Downstream
Chr2	29	TTTCTTCTCCC	Os02g0827600	Imperfect	Minisatellite	Upstream
Chr2	29	TTTTTA	Os02g0534400	Imperfect	Microsatellite	Upstream
Chr2	309	AACTTCCATCGGTGTTCGAGAGATAATTCTGCTCGCTCACTGGTTCTCGCACCAGTACGCAGCAATCTCTCACACCGC	Os02g0210100	Imperfect	Minisatellite	Gene
Chr2	30	AAAAGTT	Os02g0114300	Imperfect	Minisatellite	Downstream
Chr2	30	AATAAGAAAAA	Os02g0168200	Imperfect	Minisatellite	Upstream
Chr2	30	AATA	Os02g0178800	Imperfect	Microsatellite	Gene
Chr2	30	AATTTAA	Os02g0570700	Imperfect	Minisatellite	Upstream
Chr2	30	AATTTTGAC	Os02g0102900	Imperfect	Minisatellite	Upstream
Chr2	30	ATAATTATAAT	Os02g0570400	Imperfect	Minisatellite	Gene
Chr2	30	ATGATGCAGCC	Os02g0825650	Imperfect	Minisatellite	Gene
Chr2	30	CCCAC	Os02g0772600	Imperfect	Microsatellite	Gene
Chr2	30	CCGCCG	Os02g0572300	Imperfect	Microsatellite	Downstream
Chr2	30	CCTTCTTC	Os02g0549700	Imperfect	Minisatellite	Downstream
Chr2	30	CCTTCTTC	Os02g0549700	Imperfect	Minisatellite	Gene
Chr2	30	CGCCAC	Os02g0811800	Imperfect	Microsatellite	Downstream
Chr2	30	CGCCAC	Os02g0811902	Imperfect	Microsatellite	Gene
Chr2	30	CGCCT	Os02g0707900	Imperfect	Microsatellite	Downstream
Chr2	30	GCGTCGTGC	Os02g0155900	Imperfect	Minisatellite	Gene
Chr2	30	GGCGC	Os02g0168100	Imperfect	Microsatellite	Upstream
Chr2	30	GGCGC	Os02g0168200	Imperfect	Microsatellite	Downstream
Chr2	30	GTG	Os02g0186200	Imperfect	Microsatellite	Gene
Chr2	30	TAAAATAA	Os02g0210100	Imperfect	Minisatellite	Gene
Chr2	30	TAATCACACCAC	Os02g0198700	Imperfect	Minisatellite	Gene
Chr2	30	TAATCACACCAC	Os02g0198700	Imperfect	Minisatellite	Upstream
Chr2	30	TCCGCCG	Os02g0589900	Imperfect	Minisatellite	Gene
Chr2	30	TCCGCCG	Os02g0740600	Imperfect	Minisatellite	Upstream
Chr2	30	TCGGTCTTGGTCTTT	Os02g0528300	Imperfect	Minisatellite	Downstream
Chr2	30	TGTATATG	Os02g0786400	Imperfect	Minisatellite	Downstream
Chr2	31	ATT	Os02g0568200	Imperfect	Microsatellite	Gene
Chr2	31	CTCCTCCT	Os02g0181300	Imperfect	Minisatellite	Upstream
Chr2	31	CTCG	Os02g0516800	Imperfect	Microsatellite	Upstream
Chr2	31	CTC	Os02g0181300	Imperfect	Microsatellite	Upstream
Chr2	31	GC	Os02g0751600	Imperfect	Microsatellite	Upstream
Chr2	31	GGGATG	Os02g0177300	Imperfect	Microsatellite	Gene
Chr2	31	TCCGCCGCCG	Os02g0740600	Imperfect	Minisatellite	Upstream
Chr2	31	TCCTCCC	Os02g0530100	Imperfect	Minisatellite	Gene
Chr2	31	TCTTTTCT	Os02g0572300	Imperfect	Minisatellite	Downstream
Chr2	31	TTTTTATAA	Os02g0113300	Imperfect	Minisatellite	Downstream
Chr2	32	AACG	Os02g0589900	Imperfect	Microsatellite	Gene
Chr2	32	ACAAGCC	Os02g0677300	Imperfect	Minisatellite	Downstream
Chr2	32	AGGAG	Os02g0103800	Imperfect	Microsatellite	Gene
Chr2	32	AGGAG	Os02g0103800	Imperfect	Microsatellite	Upstream
Chr2	32	ATTTAA	Os02g0258800	Imperfect	Microsatellite	Gene
Chr2	32	ATTTAA	Os02g0258900	Imperfect	Microsatellite	Downstream
Chr2	32	ATTTTTTTAA	Os02g0702300	Imperfect	Minisatellite	Upstream
Chr2	32	CAATC	Os02g0178800	Imperfect	Microsatellite	Upstream
Chr2	32	C	Os02g0822200	Imperfect	Microsatellite	Downstream
Chr2	32	CTCCCCTTCCTC	Os02g0177300	Imperfect	Minisatellite	Upstream
Chr2	32	GAGGAGAGGAA	Os02g0782300	Imperfect	Minisatellite	Gene
Chr2	32	GAGGAGAGGAA	Os02g0782300	Imperfect	Minisatellite	Upstream
Chr2	32	GCGCAG	Os02g0755900	Imperfect	Microsatellite	Upstream
Chr2	32	GGCGGCT	Os02g0530100	Imperfect	Minisatellite	Gene
Chr2	32	TCTTC	Os02g0166800	Imperfect	Microsatellite	Upstream
Chr2	32	TCTTC	Os02g0166875	Imperfect	Microsatellite	Downstream
Chr2	32	TTTCAGAGT	Os02g0131050	Imperfect	Minisatellite	Downstream
Chr2	33	AAAAAAAAAAG	Os02g0799000	Imperfect	Minisatellite	Upstream
Chr2	33	AAGAGAG	Os02g0189800	Imperfect	Minisatellite	Downstream
Chr2	33	AAG	Os02g0685900	Imperfect	Microsatellite	Gene
Chr2	33	AAT	Os02g0734300	Imperfect	Microsatellite	Downstream
Chr2	33	AATTCA	Os02g0627100	Imperfect	Microsatellite	Upstream
Chr2	33	ACAAGA	Os02g0782300	Imperfect	Microsatellite	Gene
Chr2	33	ACG	Os02g0534400	Imperfect	Microsatellite	Upstream
Chr2	33	AGAAGAGAG	Os02g0189800	Imperfect	Minisatellite	Downstream
Chr2	33	ATAG	Os02g0270800	Imperfect	Microsatellite	Upstream
Chr2	33	CCGCCGCAG	Os02g0516800	Imperfect	Minisatellite	Gene
Chr2	33	CCTCCA	Os02g0776800	Imperfect	Microsatellite	Gene
Chr2	33	CCTCCA	Os02g0776800	Imperfect	Microsatellite	Upstream
Chr2	33	CTCCAC	Os02g0516800	Imperfect	Microsatellite	Gene
Chr2	33	CTTC	Os02g0448400	Imperfect	Microsatellite	Gene
Chr2	33	CTTC	Os02g0448500	Imperfect	Microsatellite	Gene
Chr2	33	GGCAACGGTGGC	Os02g0511800	Imperfect	Minisatellite	Downstream
Chr2	34	AAAAGAA	Os02g0799000	Imperfect	Minisatellite	Upstream
Chr2	34	AATTTATTAAAT	Os02g0458100	Imperfect	Minisatellite	Gene
Chr2	34	ATC	Os02g0194900	Imperfect	Microsatellite	Gene
Chr2	34	ATTCATT	Os02g0568200	Imperfect	Minisatellite	Gene
Chr2	34	CCAAGG	Os02g0559300	Imperfect	Microsatellite	Gene
Chr2	34	CCGCCA	Os02g0445200	Imperfect	Microsatellite	Gene
Chr2	34	CCGGCGG	Os02g0177300	Imperfect	Minisatellite	Upstream
Chr2	34	CGGCGCGCCCAGGC	Os02g0216700	Imperfect	Minisatellite	Downstream
Chr2	34	GAAGGCGT	Os02g0714801	Imperfect	Minisatellite	Upstream
Chr2	34	GGAGCAGCA	Os02g0530100	Imperfect	Minisatellite	Gene
Chr2	34	GTGGAGAG	Os02g0110900	Imperfect	Minisatellite	Gene
Chr2	34	TAAAGCTTACACATC	Os02g0480800	Imperfect	Minisatellite	Downstream
Chr2	34	TA	Os02g0185400	Imperfect	Microsatellite	Downstream
Chr2	34	TTTTTC	Os02g0166800	Imperfect	Microsatellite	Upstream
Chr2	356	TTGAATTCAAATTCAAATTTGAACGGGTATGTAAACTTTTGACTTATAAACTTTGGGTCTATAAACTAATAT	Os02g0240300	Imperfect	Minisatellite	Downstream
Chr2	35	AAAG	Os02g0168200	Imperfect	Microsatellite	Upstream
Chr2	35	ACG	Os02g0506100	Imperfect	Microsatellite	Gene
Chr2	35	AGAAAAG	Os02g0616600	Imperfect	Minisatellite	Upstream
Chr2	35	GAAC	Os02g0589900	Imperfect	Microsatellite	Gene
Chr2	35	GATAAGGCC	Os02g0740500	Imperfect	Minisatellite	Upstream
Chr2	35	TTATTTT	Os02g0445200	Imperfect	Minisatellite	Gene
Chr2	35	TTTTTAA	Os02g0113300	Imperfect	Minisatellite	Downstream
Chr2	36	AAGAA	Os02g0616600	Imperfect	Microsatellite	Upstream
Chr2	36	CCGA	Os02g0181300	Imperfect	Microsatellite	Downstream
Chr2	36	GCGCGGC	Os02g0751600	Imperfect	Minisatellite	Upstream
Chr2	36	TCTCAAA	Os02g0233566	Imperfect	Minisatellite	Upstream
Chr2	36	TTTGAA	Os02g0233566	Imperfect	Microsatellite	Gene
Chr2	36	TTTTCTTCTC	Os02g0827600	Imperfect	Minisatellite	Upstream
Chr2	37	AAAAAAAAT	Os02g0499000	Imperfect	Minisatellite	Upstream
Chr2	37	ATCTAACATGTATTAA	Os02g0233566	Imperfect	Minisatellite	Upstream
Chr2	37	CGCCGT	Os02g0186200	Imperfect	Microsatellite	Gene
Chr2	37	CTCCG	Os02g0827600	Imperfect	Microsatellite	Upstream
Chr2	37	GAG	Os02g0113200	Imperfect	Microsatellite	Upstream
Chr2	37	GGAGGC	Os02g0233566	Imperfect	Microsatellite	Upstream
Chr2	37	TAAATTTTTT	Os02g0272200	Imperfect	Minisatellite	Upstream
Chr2	37	TCT	Os02g0558200	Imperfect	Microsatellite	Downstream
Chr2	37	TGTAATTACAC	Os02g0747500	Imperfect	Minisatellite	Upstream
Chr2	37	TTTTC	Os02g0302200	Imperfect	Microsatellite	Gene
Chr2	38	AAAGAAAAAGAAA	Os02g0102900	Imperfect	Minisatellite	Upstream
Chr2	38	AAAGAA	Os02g0102900	Imperfect	Microsatellite	Upstream
Chr2	38	AAATTT	Os02g0782300	Imperfect	Microsatellite	Upstream
Chr2	38	AATCCA	Os02g0233566	Imperfect	Microsatellite	Upstream
Chr2	38	AGAA	Os02g0516800	Imperfect	Microsatellite	Upstream
Chr2	38	AGAGA	Os02g0572300	Imperfect	Microsatellite	Downstream
Chr2	38	CGGCGGCCG	Os02g0302200	Imperfect	Minisatellite	Upstream
Chr2	38	CGGTGAACC	Os02g0168100	Imperfect	Minisatellite	Gene
Chr2	38	GAGACGAGA	Os02g0210100	Imperfect	Minisatellite	Downstream
Chr2	38	GAGACGAGA	Os02g0210100	Imperfect	Minisatellite	Gene
Chr2	38	TCTTCTCT	Os02g0616600	Imperfect	Minisatellite	Upstream
Chr2	398	CTATATGGACTCTATACTCTACTTCTAATATTCCTTATTTTTTAATTCTGAATTTCTAGTTATTTCCTAATTGTATTT	Os02g0743600	Imperfect	Minisatellite	Upstream
Chr2	39	AACGTG	Os02g0589900	Imperfect	Microsatellite	Gene
Chr2	39	AAGAAA	Os02g0201000	Imperfect	Microsatellite	Downstream
Chr2	39	CCGCCGC	Os02g0198700	Imperfect	Minisatellite	Downstream
Chr2	39	TCTCTCCCTCTTCCTCC	Os02g0786400	Imperfect	Minisatellite	Upstream
Chr2	39	TTATAAATTTAT	Os02g0306401	Imperfect	Minisatellite	Upstream
Chr2	40	CCG	Os02g0503500	Imperfect	Microsatellite	Downstream
Chr2	40	GCCTCCGCTCCGCC	Os02g0827600	Imperfect	Minisatellite	Upstream
Chr2	40	GGCGGC	Os02g0201000	Imperfect	Microsatellite	Gene
Chr2	41	AAACCGGGACTAC	Os02g0530100	Imperfect	Minisatellite	Gene
Chr2	41	AAATTTAAATTC	Os02g0627100	Imperfect	Minisatellite	Upstream
Chr2	41	CCGCCGGTCTGA	Os02g0548900	Imperfect	Minisatellite	Upstream
Chr2	41	GAACGA	Os02g0589900	Imperfect	Microsatellite	Gene
Chr2	42	AGAT	Os02g0210100	Imperfect	Microsatellite	Gene
Chr2	42	AGGACGGCGGCA	Os02g0819000	Imperfect	Minisatellite	Gene
Chr2	42	CCGCTCCGCT	Os02g0636600	Imperfect	Minisatellite	Upstream
Chr2	42	CGTCGCCGTCGT	Os02g0186200	Imperfect	Minisatellite	Gene
Chr2	42	CTAAAGTTTATAAC	Os02g0227600	Imperfect	Minisatellite	Upstream
Chr2	42	GCTGCCTCCGCTCC	Os02g0827600	Imperfect	Minisatellite	Upstream
Chr2	43	AATTAA	Os02g0227600	Imperfect	Microsatellite	Upstream
Chr2	43	AATTCA	Os02g0652550	Imperfect	Microsatellite	Gene
Chr2	43	AT	Os02g0574000	Imperfect	Microsatellite	Upstream
Chr2	43	CTC	Os02g0530100	Imperfect	Microsatellite	Gene
Chr2	43	GAGGA	Os02g0215200	Imperfect	Microsatellite	Gene
Chr2	43	TCTC	Os02g0740600	Imperfect	Microsatellite	Upstream
Chr2	43	TCTCTC	Os02g0740600	Imperfect	Microsatellite	Upstream
Chr2	43	TTCCCTCCCTCT	Os02g0458100	Imperfect	Minisatellite	Gene
Chr2	43	TTTC	Os02g0325300	Imperfect	Microsatellite	Gene
Chr2	43	TTTTTATAAAAAAGC	Os02g0621300	Imperfect	Minisatellite	Gene
Chr2	44	AAAAAGG	Os02g0110900	Imperfect	Minisatellite	Gene
Chr2	44	CCTTCTCTC	Os02g0549700	Imperfect	Minisatellite	Downstream
Chr2	44	CCTTCTCTC	Os02g0549700	Imperfect	Minisatellite	Gene
Chr2	44	CGGCG	Os02g0751600	Imperfect	Microsatellite	Upstream
Chr2	44	GAATAC	Os02g0574000	Imperfect	Microsatellite	Upstream
Chr2	44	GAGATAGAGAGAGA	Os02g0569400	Imperfect	Minisatellite	Upstream
Chr2	45	AAATTTGAATTCAAATTC	Os02g0627100	Imperfect	Minisatellite	Upstream
Chr2	45	AAGAGG	Os02g0107900	Imperfect	Microsatellite	Upstream
Chr2	45	CCTCGCCGCCGCCTCG	Os02g0707900	Imperfect	Minisatellite	Downstream
Chr2	45	GAGAGAGGAGATG	Os02g0178800	Imperfect	Minisatellite	Downstream
Chr2	45	GTCCATTTGATGAACGAGAA	Os02g0302200	Imperfect	Minisatellite	Gene
Chr2	45	TGC	Os02g0711900	Imperfect	Microsatellite	Gene
Chr2	46	GGAGGAAGG	Os02g0113200	Imperfect	Minisatellite	Upstream
Chr2	46	GGCCTTGACCCGGTGAGTTA	Os02g0475500	Imperfect	Minisatellite	Upstream
Chr2	46	TACACCTAAAGTTTA	Os02g0714801	Imperfect	Minisatellite	Upstream
Chr2	46	TATGTG	Os02g0786400	Imperfect	Microsatellite	Downstream
Chr2	46	TTGCTGCTGCTG	Os02g0711900	Imperfect	Minisatellite	Gene
Chr2	46	TTTCTTCTCTTCTCGA	Os02g0751600	Imperfect	Minisatellite	Downstream
Chr2	471	CTATATGGACTCTATACTCTACTTCTAATATTCCTTATTTTTAATTCCGAATTTCTATTATTTCCTAATTGTATTT	Os02g0643800	Imperfect	Minisatellite	Downstream
Chr2	47	CCGCTCG	Os02g0572300	Imperfect	Minisatellite	Downstream
Chr2	47	CTT	Os02g0197300	Imperfect	Microsatellite	Upstream
Chr2	47	GATCGGAGGT	Os02g0208400	Imperfect	Minisatellite	Downstream
Chr2	47	TCTTCTC	Os02g0827600	Imperfect	Minisatellite	Upstream
Chr2	48	AGAGAGAGAGA	Os02g0707900	Imperfect	Minisatellite	Downstream
Chr2	48	CGCGCGGCGGG	Os02g0526400	Imperfect	Minisatellite	Upstream
Chr2	48	TATATGTGTATGTG	Os02g0786400	Imperfect	Minisatellite	Downstream
Chr2	48	TCCTCT	Os02g0786400	Imperfect	Microsatellite	Upstream
Chr2	48	TTGTATCACGAGTTGT	Os02g0534400	Imperfect	Minisatellite	Gene
Chr2	49	AGAAGAAAT	Os02g0618100	Imperfect	Minisatellite	Upstream
Chr2	49	TAATTACACTA	Os02g0747500	Imperfect	Minisatellite	Upstream
Chr2	49	TCTCCC	Os02g0589900	Imperfect	Microsatellite	Gene
Chr2	50	AAG	Os02g0819000	Imperfect	Microsatellite	Upstream
Chr2	50	AAGTTTATACATCTA	Os02g0652550	Imperfect	Minisatellite	Gene
Chr2	50	TAAACTTTAGATGTG	Os02g0627100	Imperfect	Minisatellite	Upstream
Chr2	50	TATAAACTTTAGATG	Os02g0578800	Imperfect	Minisatellite	Downstream
Chr2	51	GAGATAGATAGA	Os02g0210100	Imperfect	Minisatellite	Gene
Chr2	51	GA	Os02g0112900	Imperfect	Microsatellite	Downstream
Chr2	52	CGAGCGGAGGCGG	Os02g0302200	Imperfect	Minisatellite	Upstream
Chr2	52	TAAACTTTAGGTGTA	Os02g0480800	Imperfect	Minisatellite	Downstream
Chr2	53	CT	Os02g0110900	Imperfect	Microsatellite	Upstream
Chr2	53	CT	Os02g0572300	Imperfect	Microsatellite	Downstream
Chr2	53	GAAAGTTTTAAATCACGAGTT	Os02g0270350	Imperfect	Minisatellite	Upstream
Chr2	53	TCTTC	Os02g0827600	Imperfect	Microsatellite	Upstream
Chr2	54	CATCCACAAAAT	Os02g0113200	Imperfect	Minisatellite	Upstream
Chr2	54	GAGAA	Os02g0827600	Imperfect	Microsatellite	Upstream
Chr2	54	GCCGCGTCG	Os02g0825650	Imperfect	Minisatellite	Gene
Chr2	54	GGCGGCCGTGGCGGGT	Os02g0177300	Imperfect	Minisatellite	Upstream
Chr2	55	CCGCGCCCACG	Os02g0825650	Imperfect	Minisatellite	Gene
Chr2	55	GACGAGCA	Os02g0198700	Imperfect	Minisatellite	Gene
Chr2	55	GGA	Os02g0155900	Imperfect	Microsatellite	Upstream
Chr2	55	GGA	Os02g0156000	Imperfect	Microsatellite	Upstream
Chr2	56	CGCCA	Os02g0589900	Imperfect	Microsatellite	Gene
Chr2	56	GCC	Os02g0216700	Imperfect	Microsatellite	Downstream
Chr2	58	ATATTTGAAAACTTTTCAACTTG	Os02g0724100	Imperfect	Minisatellite	Upstream
Chr2	58	CGGCGCGCGCGG	Os02g0178800	Imperfect	Minisatellite	Downstream
Chr2	58	TTTTTTCT	Os02g0166800	Imperfect	Minisatellite	Upstream
Chr2	58	TTTTTTCT	Os02g0166875	Imperfect	Minisatellite	Downstream
Chr2	59	GACGAGCAGAGACGGCAGCGAGCA	Os02g0198700	Imperfect	Minisatellite	Gene
Chr2	602	AGAGTCCATATAGAAATACAATTTAGAAATAACTGAAATTCGGAATTAAAAAATAAGGAATATTAGAAGAGGAGACT	Os02g0811800	Imperfect	Minisatellite	Upstream
Chr2	60	CCCCTC	Os02g0530100	Imperfect	Microsatellite	Gene
Chr2	60	GA	Os02g0484200	Imperfect	Microsatellite	Upstream
Chr2	61	CTA	Os02g0280700	Imperfect	Microsatellite	Downstream
Chr2	61	TAAATTACATATGTAAGTTTAG	Os02g0205500	Imperfect	Minisatellite	Upstream
Chr2	63	TAAACTTAAGGTGTA	Os02g0627100	Imperfect	Minisatellite	Upstream
Chr2	65	CCTCCTCC	Os02g0177300	Imperfect	Minisatellite	Upstream
Chr2	65	GGAGAGAGA	Os02g0178800	Imperfect	Minisatellite	Downstream
Chr2	65	TA	Os02g0571100	Imperfect	Microsatellite	Downstream
Chr2	65	TATAAACTTTAGATG	Os02g0578800	Imperfect	Minisatellite	Downstream
Chr2	65	TTC	Os02g0616600	Imperfect	Microsatellite	Gene
Chr2	65	TTC	Os02g0616600	Imperfect	Microsatellite	Upstream
Chr2	66	AGCAGAAGGAAGATGAAGAAATTGAGA	Os02g0131050	Imperfect	Minisatellite	Gene
Chr2	66	CCGGAACTTCCGGGCAGGATGAGTAGC	Os02g0201000	Imperfect	Minisatellite	Upstream
Chr2	66	CCG	Os02g0572300	Imperfect	Microsatellite	Downstream
Chr2	66	TCTCT	Os02g0572300	Imperfect	Microsatellite	Downstream
Chr2	67	CTC	Os02g0177300	Imperfect	Microsatellite	Upstream
Chr2	67	TAAAGTTTACACATC	Os02g0480800	Imperfect	Minisatellite	Downstream
Chr2	69	CCTAGTTGTCCAGTATCTGAAAAATGTAGT	Os02g0760000	Imperfect	Minisatellite	Downstream
Chr2	69	CTCCCCTC	Os02g0530100	Imperfect	Minisatellite	Gene
Chr2	708	AATTTTTATTATTTCTAATTGTATTTCTATATGGACTCTATACTCTCTTTCAATATTCTTATTTTTAATTCCG	Os02g0743600	Imperfect	Minisatellite	Upstream
Chr2	70	TTATATACAAGTTACAGTGTAA	Os02g0506100	Imperfect	Minisatellite	Downstream
Chr2	71	GCG	Os02g0825650	Imperfect	Microsatellite	Downstream
Chr2	72	GA	Os02g0110900	Imperfect	Microsatellite	Upstream
Chr2	732	TTATTTTTAATTCCGAATTTCAGTTATTTCCTAATTGTATTTCTATATGGACTCTATACTCTACTTCTAATATTCC	Os02g0103800	Imperfect	Minisatellite	Downstream
Chr2	74	CTCCTCCTTCCC	Os02g0177300	Imperfect	Minisatellite	Upstream
Chr2	76	GCGGCGCCCTTCCTCCCCGA	Os02g0677300	Imperfect	Minisatellite	Downstream
Chr2	773	AATTGTATTTCTATATGGACTCTAAACTCTTCTTCCAATATTATTTATTTTTATTTCTGAATTTTCATTACTTCT	Os02g0643800	Imperfect	Minisatellite	Downstream
Chr2	775	AATTGTATTTCTATATGGACTCTATACTCTACTTCTAATATTCCTTATTTTTAATTCCGAATTTCAGTTATTTCT	Os02g0770800	Imperfect	Minisatellite	Upstream
Chr2	78	CGCCGCCGCTCGCCTCCTCTC	Os02g0572300	Imperfect	Minisatellite	Downstream
Chr2	79	CCG	Os02g0707900	Imperfect	Microsatellite	Downstream
Chr2	80	GA	Os02g0210100	Imperfect	Microsatellite	Downstream
Chr2	82	CCGCGCCCACGCCGCGTCGG	Os02g0825650	Imperfect	Minisatellite	Gene
Chr2	82	GCCCTAGTGACGACGACGATGAGCCGGCACCG	Os02g0215200	Imperfect	Minisatellite	Gene
Chr2	83	CCTCTCTCTCTCCTCT	Os02g0743700	Imperfect	Minisatellite	Gene
Chr2	83	CCTCTCTCTCTCCTCT	Os02g0743700	Imperfect	Minisatellite	Upstream
Chr2	83	CGC	Os02g0589900	Imperfect	Microsatellite	Gene
Chr2	83	GGCGGCG	Os02g0302200	Imperfect	Minisatellite	Upstream
Chr2	86	CGAGAGCTAGAAAAAGGCTTACGCTGAGCAAATTAAGA	Os02g0549700	Imperfect	Minisatellite	Downstream
Chr2	87	ATCT	Os02g0112900	Imperfect	Microsatellite	Gene
Chr2	87	GCGGCGGCCTTCCTCCCCCGA	Os02g0677300	Imperfect	Minisatellite	Downstream
Chr2	88	TGATGTATTTGATTTGAGTGTATTTTTTTAGGATTTG	Os02g0177300	Imperfect	Minisatellite	Upstream
Chr2	89	GGC	Os02g0302200	Imperfect	Microsatellite	Upstream
Chr2	900	CCGTTGTTGGGCGTCTACATCTTCACCGACCGGCCGCCTCGCCGCCGCCGACTGGTGTCTCCGCCTGCACGGCTGGCCTATTATGCCG	Os02g0458100	Imperfect	Minisatellite	Gene
Chr2	94	GAGA	Os02g0210100	Imperfect	Microsatellite	Gene
Chr2	99	CTCCGCCTTCAGCATCTC	Os02g0743700	Imperfect	Minisatellite	Downstream
Chr2	99	CTTAGGATGTAAGCCACTCCTAGTTTT	Os02g0593100	Imperfect	Minisatellite	Gene
Chr3	101	TAACTACTATATAACTAGGATGTAAGTGCTATG	Os03g0232800	Imperfect	Minisatellite	Gene
Chr3	109	TTACACGGAAGCTGCATTTCAATAAACCACTAACCCAACCTA	Os03g0415200	Imperfect	Minisatellite	Gene
Chr3	112	TTGGAGACGACGGGGCACTTGCGAGGAGGGCA	Os03g0310800	Imperfect	Minisatellite	Downstream
Chr3	115	CCCATCATGTTTCAACCCGGCGGTTGGTCTAGCTCGGTGATGCATTGCTGCCATTG	Os03g0287100	Imperfect	Minisatellite	Downstream
Chr3	11	TCG	Os03g0188200	Imperfect	Microsatellite	Gene
Chr3	121	AACAGATAATTCGGCAGAAAAAAT	Os03g0627900	Imperfect	Minisatellite	Downstream
Chr3	132	TTTTCAATCCCGAGTTGAAAG	Os03g0658800	Imperfect	Minisatellite	Gene
Chr3	137	GGTGATACCTATCATGTATCATGCGATTCTTACCACGTAAAAGGTGATACTTGCGAGACATCA	Os03g0272400	Imperfect	Minisatellite	Downstream
Chr3	139	AGAGGAGGGGAGGGCACCGGGGAGAGGTCGACCGGAGGGGAGAGGC	Os03g0245800	Imperfect	Minisatellite	Downstream
Chr3	140	GCCGCCGCCACCGCCGCC	Os03g0813200	Imperfect	Minisatellite	Upstream
Chr3	140	GCC	Os03g0813200	Imperfect	Microsatellite	Upstream
Chr3	141	CGCTCGCCGCCGCCGCTTGCGTCG	Os03g0184100	Imperfect	Minisatellite	Downstream
Chr3	141	GGCGGACTCGATGCGACGTGACGGCGGCAGC	Os03g0805766	Imperfect	Minisatellite	Gene
Chr3	14	AAGC	Os03g0815100	Imperfect	Microsatellite	Gene
Chr3	14	AAGC	Os03g0815200	Imperfect	Microsatellite	Downstream
Chr3	14	GGGC	Os03g0446200	Imperfect	Microsatellite	Gene
Chr3	14	TTCA	Os03g0848100	Imperfect	Microsatellite	Upstream
Chr3	153	AGGGTCTTGTTCATTCAGAAACACCTC	Os03g0201100	Imperfect	Minisatellite	Downstream
Chr3	15	ACGC	Os03g0767500	Imperfect	Microsatellite	Upstream
Chr3	15	ATCG	Os03g0178500	Imperfect	Microsatellite	Gene
Chr3	15	CAAA	Os03g0140400	Imperfect	Microsatellite	Downstream
Chr3	15	CAAA	Os03g0726500	Imperfect	Microsatellite	Gene
Chr3	15	CAGA	Os03g0231750	Imperfect	Microsatellite	Downstream
Chr3	15	CTAT	Os03g0103300	Imperfect	Microsatellite	Gene
Chr3	15	CTGC	Os03g0145300	Imperfect	Microsatellite	Upstream
Chr3	15	GACG	Os03g0315800	Imperfect	Microsatellite	Downstream
Chr3	15	GGGC	Os03g0339100	Imperfect	Microsatellite	Upstream
Chr3	164	TGAGTTGAAAGTTTTCAAATC	Os03g0776900	Imperfect	Minisatellite	Upstream
Chr3	16	AAAAAG	Os03g0285100	Imperfect	Microsatellite	Downstream
Chr3	16	AAAGA	Os03g0287100	Imperfect	Microsatellite	Gene
Chr3	16	AAATATA	Os03g0437200	Imperfect	Minisatellite	Downstream
Chr3	16	AAATT	Os03g0861300	Imperfect	Microsatellite	Upstream
Chr3	16	AATATTA	Os03g0188500	Imperfect	Minisatellite	Upstream
Chr3	16	AGCCAA	Os03g0315800	Imperfect	Microsatellite	Downstream
Chr3	16	AGTTTG	Os03g0638000	Imperfect	Microsatellite	Downstream
Chr3	16	ATAC	Os03g0658800	Imperfect	Microsatellite	Gene
Chr3	16	ATATTTC	Os03g0636800	Imperfect	Minisatellite	Upstream
Chr3	16	ATGCAG	Os03g0199300	Imperfect	Microsatellite	Downstream
Chr3	16	ATTG	Os03g0704000	Imperfect	Microsatellite	Downstream
Chr3	16	ATTTGTT	Os03g0625966	Imperfect	Minisatellite	Gene
Chr3	16	CAGCGGA	Os03g0651700	Imperfect	Minisatellite	Downstream
Chr3	16	CAGTAG	Os03g0829200	Imperfect	Microsatellite	Upstream
Chr3	16	CATTTG	Os03g0165400	Imperfect	Microsatellite	Gene
Chr3	16	CATTTG	Os03g0165400	Imperfect	Microsatellite	Upstream
Chr3	16	CCGCATG	Os03g0425000	Imperfect	Minisatellite	Gene
Chr3	16	CCGG	Os03g0246800	Imperfect	Microsatellite	Upstream
Chr3	16	CCTTGTC	Os03g0654700	Imperfect	Minisatellite	Upstream
Chr3	16	CGAGCAGC	Os03g0439000	Imperfect	Minisatellite	Gene
Chr3	16	CGCCCAT	Os03g0608700	Imperfect	Minisatellite	Gene
Chr3	16	CTTT	Os03g0643300	Imperfect	Microsatellite	Upstream
Chr3	16	GAAAG	Os03g0861300	Imperfect	Microsatellite	Upstream
Chr3	16	GACA	Os03g0629450	Imperfect	Microsatellite	Downstream
Chr3	16	GAGCAA	Os03g0238700	Imperfect	Microsatellite	Gene
Chr3	16	GAGGCAG	Os03g0820300	Imperfect	Minisatellite	Gene
Chr3	16	GCCC	Os03g0142800	Imperfect	Microsatellite	Gene
Chr3	16	GCGCAG	Os03g0811100	Imperfect	Microsatellite	Upstream
Chr3	16	GGGT	Os03g0845500	Imperfect	Microsatellite	Gene
Chr3	16	GGTCCG	Os03g0830400	Imperfect	Microsatellite	Upstream
Chr3	16	GGTCCG	Os03g0830500	Imperfect	Microsatellite	Downstream
Chr3	16	GTA	Os03g0390200	Imperfect	Microsatellite	Downstream
Chr3	16	TAAAAT	Os03g0383100	Imperfect	Microsatellite	Upstream
Chr3	16	TATCC	Os03g0805733	Imperfect	Microsatellite	Downstream
Chr3	16	TATTAGA	Os03g0797400	Imperfect	Minisatellite	Gene
Chr3	16	TATTTAA	Os03g0352800	Imperfect	Minisatellite	Upstream
Chr3	16	TCGGTC	Os03g0687800	Imperfect	Microsatellite	Upstream
Chr3	16	TCGTAGC	Os03g0255100	Imperfect	Minisatellite	Gene
Chr3	16	TCGTAGC	Os03g0255100	Imperfect	Minisatellite	Upstream
Chr3	16	TCTTGA	Os03g0788000	Imperfect	Microsatellite	Upstream
Chr3	16	TCTT	Os03g0638200	Imperfect	Microsatellite	Gene
Chr3	16	TCTTT	Os03g0571900	Imperfect	Microsatellite	Upstream
Chr3	16	TTATT	Os03g0661600	Imperfect	Microsatellite	Upstream
Chr3	16	TTTCAGA	Os03g0790700	Imperfect	Minisatellite	Gene
Chr3	175	CCGCCTTCTCCCGCGCCGCGTCCTTCGCCGACC	Os03g0168100	Imperfect	Minisatellite	Gene
Chr3	175	CCGCCTTCTCCCGCGCCGCGTCCTTCGCCGACC	Os03g0168200	Imperfect	Minisatellite	Upstream
Chr3	175	CCTTCTCCGCGCCGCGT	Os03g0168100	Imperfect	Minisatellite	Gene
Chr3	175	CCTTCTCCGCGCCGCGT	Os03g0168200	Imperfect	Minisatellite	Upstream
Chr3	17	AAACA	Os03g0812500	Imperfect	Microsatellite	Downstream
Chr3	17	AAATGAC	Os03g0188500	Imperfect	Minisatellite	Upstream
Chr3	17	AAGAGCAA	Os03g0796800	Imperfect	Minisatellite	Downstream
Chr3	17	ACATCAA	Os03g0277300	Imperfect	Minisatellite	Upstream
Chr3	17	ACGCGG	Os03g0125100	Imperfect	Microsatellite	Gene
Chr3	17	ACGCGG	Os03g0125100	Imperfect	Microsatellite	Upstream
Chr3	17	ACTAACT	Os03g0802500	Imperfect	Minisatellite	Upstream
Chr3	17	ACTGATT	Os03g0122300	Imperfect	Minisatellite	Upstream
Chr3	17	AGAACA	Os03g0806100	Imperfect	Microsatellite	Gene
Chr3	17	AGATAATA	Os03g0749800	Imperfect	Minisatellite	Gene
Chr3	17	AGGTCGA	Os03g0246800	Imperfect	Minisatellite	Downstream
Chr3	17	AGGTCGA	Os03g0246800	Imperfect	Minisatellite	Gene
Chr3	17	AGGTCGA	Os03g0246800	Imperfect	Minisatellite	Upstream
Chr3	17	AGTCGA	Os03g0144800	Imperfect	Microsatellite	Upstream
Chr3	17	ATATATA	Os03g0232800	Imperfect	Minisatellite	Downstream
Chr3	17	ATGCATGC	Os03g0195100	Imperfect	Minisatellite	Upstream
Chr3	17	ATGTA	Os03g0277300	Imperfect	Microsatellite	Downstream
Chr3	17	ATTCAGC	Os03g0749800	Imperfect	Minisatellite	Gene
Chr3	17	CAAAAAC	Os03g0201400	Imperfect	Minisatellite	Downstream
Chr3	17	CACAC	Os03g0106300	Imperfect	Microsatellite	Gene
Chr3	17	CATATT	Os03g0685300	Imperfect	Microsatellite	Upstream
Chr3	17	CATGGTT	Os03g0255100	Imperfect	Minisatellite	Downstream
Chr3	17	CCAAGAAA	Os03g0638400	Imperfect	Minisatellite	Gene
Chr3	17	CGCAGC	Os03g0704000	Imperfect	Microsatellite	Downstream
Chr3	17	CGCGCT	Os03g0643300	Imperfect	Microsatellite	Gene
Chr3	17	CGGCAGG	Os03g0666300	Imperfect	Minisatellite	Gene
Chr3	17	CTACAGG	Os03g0805733	Imperfect	Minisatellite	Downstream
Chr3	17	CTCTCCC	Os03g0773700	Imperfect	Minisatellite	Upstream
Chr3	17	GAACTA	Os03g0272400	Imperfect	Microsatellite	Downstream
Chr3	17	GACGCGCG	Os03g0215000	Imperfect	Minisatellite	Upstream
Chr3	17	GAGGAC	Os03g0383100	Imperfect	Microsatellite	Gene
Chr3	17	GCGAG	Os03g0803700	Imperfect	Microsatellite	Downstream
Chr3	17	GCGCCGC	Os03g0284800	Imperfect	Minisatellite	Upstream
Chr3	17	GCGGAGT	Os03g0732000	Imperfect	Minisatellite	Gene
Chr3	17	GCTC	Os03g0570100	Imperfect	Microsatellite	Upstream
Chr3	17	GCTGCCC	Os03g0638400	Imperfect	Minisatellite	Gene
Chr3	17	GGACATT	Os03g0650900	Imperfect	Minisatellite	Gene
Chr3	17	GGGAAA	Os03g0245800	Imperfect	Microsatellite	Upstream
Chr3	17	GGGAGA	Os03g0233000	Imperfect	Microsatellite	Downstream
Chr3	17	GTACAA	Os03g0135550	Imperfect	Microsatellite	Upstream
Chr3	17	GTACAT	Os03g0848100	Imperfect	Microsatellite	Downstream
Chr3	17	GTATCAT	Os03g0327600	Imperfect	Minisatellite	Upstream
Chr3	17	GTGC	Os03g0749100	Imperfect	Microsatellite	Downstream
Chr3	17	GTTCG	Os03g0687800	Imperfect	Microsatellite	Upstream
Chr3	17	TAGCAAC	Os03g0126600	Imperfect	Minisatellite	Downstream
Chr3	17	TAGGTT	Os03g0266900	Imperfect	Microsatellite	Upstream
Chr3	17	TAGGTT	Os03g0267000	Imperfect	Microsatellite	Downstream
Chr3	17	TAGGTT	Os03g0267200	Imperfect	Microsatellite	Downstream
Chr3	17	TATATGT	Os03g0658800	Imperfect	Minisatellite	Downstream
Chr3	17	TATGATCC	Os03g0607500	Imperfect	Minisatellite	Downstream
Chr3	17	TCCCACTT	Os03g0310800	Imperfect	Minisatellite	Downstream
Chr3	17	TCGCAC	Os03g0815100	Imperfect	Microsatellite	Gene
Chr3	17	TCGCAC	Os03g0815200	Imperfect	Microsatellite	Downstream
Chr3	17	TCTAAC	Os03g0654700	Imperfect	Microsatellite	Downstream
Chr3	17	TCTCCAT	Os03g0362200	Imperfect	Minisatellite	Gene
Chr3	17	TGAACTA	Os03g0600800	Imperfect	Minisatellite	Downstream
Chr3	17	TGATA	Os03g0103100	Imperfect	Microsatellite	Gene
Chr3	17	TGCC	Os03g0142800	Imperfect	Microsatellite	Gene
Chr3	17	TGGACCTT	Os03g0832600	Imperfect	Minisatellite	Gene
Chr3	17	TGGAGAC	Os03g0832600	Imperfect	Minisatellite	Upstream
Chr3	17	TGTTT	Os03g0749100	Imperfect	Microsatellite	Gene
Chr3	17	TTTCAGA	Os03g0615300	Imperfect	Minisatellite	Gene
Chr3	17	TTTCATA	Os03g0203200	Imperfect	Minisatellite	Downstream
Chr3	17	TTTCTA	Os03g0638400	Imperfect	Microsatellite	Gene
Chr3	17	TTTTAAT	Os03g0830400	Imperfect	Minisatellite	Downstream
Chr3	17	TTTTATT	Os03g0405100	Imperfect	Minisatellite	Downstream
Chr3	185	CCGGCCTTGTCCTTGGCGGCGTCGGTGGATTGCCGGAGAGTCTCCTGCGCCTTG	Os03g0168100	Imperfect	Minisatellite	Gene
Chr3	185	CCGGCCTTGTCCTTGGCGGCGTCGGTGGATTGCCGGAGAGTCTCCTGCGCCTTG	Os03g0168200	Imperfect	Minisatellite	Upstream
Chr3	186	AAAACTTTCAACTAAATTTTAAAACTTTCAACTCAAAATTTG	Os03g0860100	Imperfect	Minisatellite	Upstream
Chr3	18	AATATAA	Os03g0323600	Imperfect	Minisatellite	Upstream
Chr3	18	AATATG	Os03g0142800	Imperfect	Microsatellite	Downstream
Chr3	18	AATTATT	Os03g0848100	Imperfect	Minisatellite	Gene
Chr3	18	AGAGAAA	Os03g0571900	Imperfect	Minisatellite	Gene
Chr3	18	AGCGGCGG	Os03g0176100	Imperfect	Minisatellite	Downstream
Chr3	18	AGTAC	Os03g0848700	Imperfect	Microsatellite	Gene
Chr3	18	AGTCAAT	Os03g0187800	Imperfect	Minisatellite	Upstream
Chr3	18	ATTGATCG	Os03g0103100	Imperfect	Minisatellite	Upstream
Chr3	18	ATTTAGCAT	Os03g0323600	Imperfect	Minisatellite	Downstream
Chr3	18	CAAAGCT	Os03g0288000	Imperfect	Minisatellite	Downstream
Chr3	18	CAAGCAAA	Os03g0415700	Imperfect	Minisatellite	Downstream
Chr3	18	CACCCC	Os03g0861300	Imperfect	Microsatellite	Downstream
Chr3	18	CATCGT	Os03g0626600	Imperfect	Microsatellite	Gene
Chr3	18	CATCT	Os03g0142800	Imperfect	Microsatellite	Upstream
Chr3	18	CCACCCACA	Os03g0386500	Imperfect	Minisatellite	Upstream
Chr3	18	CCCT	Os03g0790700	Imperfect	Microsatellite	Upstream
Chr3	18	CCTCGG	Os03g0861300	Imperfect	Microsatellite	Gene
Chr3	18	CGAT	Os03g0799700	Imperfect	Microsatellite	Downstream
Chr3	18	CGAT	Os03g0813200	Imperfect	Microsatellite	Upstream
Chr3	18	CGCCGCCG	Os03g0313600	Imperfect	Minisatellite	Upstream
Chr3	18	CGCCTGC	Os03g0126600	Imperfect	Minisatellite	Upstream
Chr3	18	CGTGCGCGG	Os03g0386500	Imperfect	Minisatellite	Gene
Chr3	18	CTCACAA	Os03g0726800	Imperfect	Minisatellite	Gene
Chr3	18	CTTAAAT	Os03g0130200	Imperfect	Minisatellite	Gene
Chr3	18	CTTCAGA	Os03g0191400	Imperfect	Minisatellite	Gene
Chr3	18	CTTCTCGCA	Os03g0219700	Imperfect	Minisatellite	Gene
Chr3	18	CTTTG	Os03g0770100	Imperfect	Microsatellite	Gene
Chr3	18	GAGAGAGTA	Os03g0246800	Imperfect	Minisatellite	Upstream
Chr3	18	GAGCAA	Os03g0767500	Imperfect	Microsatellite	Upstream
Chr3	18	GATATA	Os03g0251600	Imperfect	Microsatellite	Upstream
Chr3	18	GCACGCG	Os03g0801800	Imperfect	Minisatellite	Upstream
Chr3	18	GCGACT	Os03g0651700	Imperfect	Microsatellite	Downstream
Chr3	18	GGAGAT	Os03g0769100	Imperfect	Microsatellite	Downstream
Chr3	18	GGAGG	Os03g0708100	Imperfect	Microsatellite	Gene
Chr3	18	GGCTAAGCT	Os03g0142500	Imperfect	Minisatellite	Upstream
Chr3	18	GTGCGGGCC	Os03g0129100	Imperfect	Minisatellite	Upstream
Chr3	18	TAAAAAT	Os03g0760200	Imperfect	Minisatellite	Downstream
Chr3	18	TAGAAAG	Os03g0126000	Imperfect	Minisatellite	Gene
Chr3	18	TATAGTA	Os03g0767500	Imperfect	Minisatellite	Gene
Chr3	18	TATGGA	Os03g0331600	Imperfect	Microsatellite	Upstream
Chr3	18	TCAAATC	Os03g0820500	Imperfect	Minisatellite	Upstream
Chr3	18	TCACCAC	Os03g0339100	Imperfect	Minisatellite	Gene
Chr3	18	TCCGCCC	Os03g0691500	Imperfect	Minisatellite	Upstream
Chr3	18	TCCTCA	Os03g0401100	Imperfect	Microsatellite	Upstream
Chr3	18	TCGCGG	Os03g0432000	Imperfect	Microsatellite	Downstream
Chr3	18	TCGCGG	Os03g0432100	Imperfect	Microsatellite	Downstream
Chr3	18	TGAGGAT	Os03g0841600	Imperfect	Minisatellite	Downstream
Chr3	18	TGGGTA	Os03g0626600	Imperfect	Microsatellite	Gene
Chr3	18	TTAG	Os03g0103300	Imperfect	Microsatellite	Upstream
Chr3	18	TTATTCC	Os03g0426900	Imperfect	Minisatellite	Gene
Chr3	18	TTCCG	Os03g0625966	Imperfect	Microsatellite	Upstream
Chr3	18	TTCGGTC	Os03g0374400	Imperfect	Minisatellite	Upstream
Chr3	18	TTCGGTCTT	Os03g0687800	Imperfect	Minisatellite	Upstream
Chr3	18	TTGATA	Os03g0251600	Imperfect	Microsatellite	Upstream
Chr3	18	TTGATTTAT	Os03g0452300	Imperfect	Minisatellite	Gene
Chr3	18	TTGCCCA	Os03g0586099	Imperfect	Minisatellite	Upstream
Chr3	18	TTTCTTT	Os03g0356900	Imperfect	Minisatellite	Gene
Chr3	18	TTTTATG	Os03g0609200	Imperfect	Minisatellite	Downstream
Chr3	18	TTTTCCA	Os03g0835400	Imperfect	Minisatellite	Gene
Chr3	18	TTTTTAG	Os03g0812500	Imperfect	Minisatellite	Downstream
Chr3	191	CCTCCTCCACCGGCCGCGCCTCTCGCGCCAAGCCGG	Os03g0767500	Imperfect	Minisatellite	Downstream
Chr3	195	AAAACTTTCAACTCAAATTTG	Os03g0860100	Imperfect	Minisatellite	Upstream
Chr3	197	TTTTCAAATTTGAGTTGAAAG	Os03g0776900	Imperfect	Minisatellite	Upstream
Chr3	19	AATG	Os03g0106300	Imperfect	Microsatellite	Gene
Chr3	19	ACCCA	Os03g0300600	Imperfect	Microsatellite	Gene
Chr3	19	AGAGGAG	Os03g0452300	Imperfect	Minisatellite	Upstream
Chr3	19	AGTCGC	Os03g0126600	Imperfect	Microsatellite	Downstream
Chr3	19	ATCATCCA	Os03g0853200	Imperfect	Minisatellite	Downstream
Chr3	19	ATGC	Os03g0418000	Imperfect	Microsatellite	Downstream
Chr3	19	ATGC	Os03g0636800	Imperfect	Microsatellite	Gene
Chr3	19	ATTTTGTTT	Os03g0199100	Imperfect	Minisatellite	Gene
Chr3	19	ATTTTGTTT	Os03g0199300	Imperfect	Minisatellite	Upstream
Chr3	19	CAAAAAAA	Os03g0636800	Imperfect	Minisatellite	Gene
Chr3	19	CAAGGACCC	Os03g0355100	Imperfect	Minisatellite	Downstream
Chr3	19	CATGCA	Os03g0315800	Imperfect	Microsatellite	Gene
Chr3	19	CATGCA	Os03g0315800	Imperfect	Microsatellite	Upstream
Chr3	19	CATG	Os03g0103300	Imperfect	Microsatellite	Upstream
Chr3	19	CCAAG	Os03g0749100	Imperfect	Microsatellite	Gene
Chr3	19	CCACCACT	Os03g0100100	Imperfect	Minisatellite	Downstream
Chr3	19	CCACCC	Os03g0811100	Imperfect	Microsatellite	Gene
Chr3	19	CCTCC	Os03g0803700	Imperfect	Microsatellite	Downstream
Chr3	19	CGACACT	Os03g0156700	Imperfect	Minisatellite	Upstream
Chr3	19	CGACACT	Os03g0157000	Imperfect	Minisatellite	Downstream
Chr3	19	CGCCGCCG	Os03g0264400	Imperfect	Minisatellite	Gene
Chr3	19	CGCCGCCG	Os03g0264400	Imperfect	Minisatellite	Upstream
Chr3	19	CGCCTC	Os03g0126000	Imperfect	Microsatellite	Gene
Chr3	19	CGTGGC	Os03g0674900	Imperfect	Microsatellite	Downstream
Chr3	19	CTCAACTC	Os03g0325400	Imperfect	Minisatellite	Gene
Chr3	19	CTCCAA	Os03g0797500	Imperfect	Microsatellite	Downstream
Chr3	19	CTGTATAA	Os03g0331600	Imperfect	Minisatellite	Upstream
Chr3	19	CTTCT	Os03g0405550	Imperfect	Microsatellite	Gene
Chr3	19	CTTGCATT	Os03g0799700	Imperfect	Minisatellite	Gene
Chr3	19	CTTGCCA	Os03g0218100	Imperfect	Minisatellite	Gene
Chr3	19	CTTGTCAC	Os03g0272400	Imperfect	Minisatellite	Gene
Chr3	19	GAAAGA	Os03g0386500	Imperfect	Microsatellite	Gene
Chr3	19	GAATTGGAA	Os03g0627900	Imperfect	Minisatellite	Upstream
Chr3	19	GAGCC	Os03g0122300	Imperfect	Microsatellite	Gene
Chr3	19	GAGGAC	Os03g0197300	Imperfect	Microsatellite	Gene
Chr3	19	GCTGTA	Os03g0264400	Imperfect	Microsatellite	Upstream
Chr3	19	GGGAATCGT	Os03g0806100	Imperfect	Minisatellite	Gene
Chr3	19	GTGC	Os03g0126600	Imperfect	Microsatellite	Upstream
Chr3	19	GTTTGAT	Os03g0176100	Imperfect	Minisatellite	Gene
Chr3	19	TAAA	Os03g0432100	Imperfect	Microsatellite	Gene
Chr3	19	TAACTG	Os03g0153900	Imperfect	Microsatellite	Downstream
Chr3	19	TACCA	Os03g0571900	Imperfect	Microsatellite	Upstream
Chr3	19	TCAGGATT	Os03g0191400	Imperfect	Minisatellite	Downstream
Chr3	19	TCCATT	Os03g0337550	Imperfect	Microsatellite	Upstream
Chr3	19	TCCGG	Os03g0830400	Imperfect	Microsatellite	Upstream
Chr3	19	TCCGG	Os03g0830500	Imperfect	Microsatellite	Downstream
Chr3	19	TCGCAG	Os03g0405550	Imperfect	Microsatellite	Gene
Chr3	19	TCTTTTT	Os03g0736400	Imperfect	Minisatellite	Upstream
Chr3	19	TGAATGCAG	Os03g0769600	Imperfect	Minisatellite	Downstream
Chr3	19	TGGTACTT	Os03g0626500	Imperfect	Minisatellite	Upstream
Chr3	19	TTGACGACG	Os03g0199100	Imperfect	Minisatellite	Upstream
Chr3	19	TTGCAGTCA	Os03g0266300	Imperfect	Minisatellite	Downstream
Chr3	19	TTTCTC	Os03g0432000	Imperfect	Microsatellite	Upstream
Chr3	19	TTTTAATT	Os03g0830400	Imperfect	Minisatellite	Downstream
Chr3	19	TTTTTGAA	Os03g0153100	Imperfect	Minisatellite	Upstream
Chr3	20	AAAAAATATG	Os03g0749100	Imperfect	Minisatellite	Downstream
Chr3	20	AAAGGC	Os03g0374400	Imperfect	Microsatellite	Gene
Chr3	20	AAATAA	Os03g0317000	Imperfect	Microsatellite	Upstream
Chr3	20	AACCA	Os03g0165400	Imperfect	Microsatellite	Upstream
Chr3	20	AAGAA	Os03g0604432	Imperfect	Microsatellite	Gene
Chr3	20	AAGAGGA	Os03g0199100	Imperfect	Minisatellite	Downstream
Chr3	20	AAGAGGA	Os03g0199300	Imperfect	Minisatellite	Gene
Chr3	20	AAGTTGG	Os03g0797500	Imperfect	Minisatellite	Downstream
Chr3	20	AGAAGCGG	Os03g0806100	Imperfect	Minisatellite	Gene
Chr3	20	AGCTTGGACG	Os03g0749800	Imperfect	Minisatellite	Gene
Chr3	20	AGTTGG	Os03g0797500	Imperfect	Microsatellite	Downstream
Chr3	20	ATCATCGAAG	Os03g0144800	Imperfect	Minisatellite	Gene
Chr3	20	ATGCCACC	Os03g0309000	Imperfect	Minisatellite	Gene
Chr3	20	CCCCT	Os03g0285100	Imperfect	Microsatellite	Gene
Chr3	20	CCCTTCT	Os03g0264400	Imperfect	Minisatellite	Upstream
Chr3	20	CCGG	Os03g0638400	Imperfect	Microsatellite	Gene
Chr3	20	CCTCCCG	Os03g0818800	Imperfect	Minisatellite	Gene
Chr3	20	CGATCGAGCG	Os03g0327100	Imperfect	Minisatellite	Downstream
Chr3	20	CGGCGAATGA	Os03g0231750	Imperfect	Minisatellite	Downstream
Chr3	20	CGGC	Os03g0225900	Imperfect	Microsatellite	Upstream
Chr3	20	CTACAGGC	Os03g0769100	Imperfect	Minisatellite	Upstream
Chr3	20	CTAGTA	Os03g0135550	Imperfect	Microsatellite	Upstream
Chr3	20	CTCCGA	Os03g0197200	Imperfect	Microsatellite	Gene
Chr3	20	CTTACC	Os03g0383100	Imperfect	Microsatellite	Upstream
Chr3	20	GAGAGAGC	Os03g0797500	Imperfect	Minisatellite	Downstream
Chr3	20	GCCGC	Os03g0604432	Imperfect	Microsatellite	Gene
Chr3	20	GCGCA	Os03g0656900	Imperfect	Microsatellite	Gene
Chr3	20	GCGGCCGACG	Os03g0246800	Imperfect	Minisatellite	Upstream
Chr3	20	GGAGA	Os03g0426300	Imperfect	Microsatellite	Downstream
Chr3	20	GGAGGATGGC	Os03g0663400	Imperfect	Minisatellite	Upstream
Chr3	20	GGAGTAGAG	Os03g0142800	Imperfect	Minisatellite	Upstream
Chr3	20	GGCGAT	Os03g0845500	Imperfect	Microsatellite	Upstream
Chr3	20	GGGTCGCGGT	Os03g0797500	Imperfect	Minisatellite	Gene
Chr3	20	GTCGC	Os03g0773100	Imperfect	Microsatellite	Downstream
Chr3	20	TAATATT	Os03g0780500	Imperfect	Minisatellite	Upstream
Chr3	20	TATACAC	Os03g0571900	Imperfect	Minisatellite	Gene
Chr3	20	TCCATTT	Os03g0690700	Imperfect	Minisatellite	Gene
Chr3	20	TCCTGCCC	Os03g0135550	Imperfect	Minisatellite	Downstream
Chr3	20	TCGCCGTGGC	Os03g0153100	Imperfect	Minisatellite	Gene
Chr3	20	TCTCCCAAG	Os03g0724800	Imperfect	Minisatellite	Downstream
Chr3	20	TGCGTG	Os03g0832600	Imperfect	Microsatellite	Gene
Chr3	20	TTAAAC	Os03g0153900	Imperfect	Microsatellite	Downstream
Chr3	20	TTAAT	Os03g0233000	Imperfect	Microsatellite	Upstream
Chr3	20	TTTAAT	Os03g0297850	Imperfect	Microsatellite	Downstream
Chr3	20	TTTTGAC	Os03g0386500	Imperfect	Minisatellite	Downstream
Chr3	20	TTTTTAAA	Os03g0570100	Imperfect	Minisatellite	Downstream
Chr3	20	TTTTTACC	Os03g0738400	Imperfect	Minisatellite	Downstream
Chr3	21	AAAACAAAA	Os03g0356900	Imperfect	Minisatellite	Gene
Chr3	21	AAATGTTGA	Os03g0638200	Imperfect	Minisatellite	Upstream
Chr3	21	ACCT	Os03g0415200	Imperfect	Microsatellite	Gene
Chr3	21	ATAACGACG	Os03g0135550	Imperfect	Minisatellite	Upstream
Chr3	21	ATCCAATT	Os03g0152700	Imperfect	Minisatellite	Upstream
Chr3	21	CCCCGCCT	Os03g0704000	Imperfect	Minisatellite	Gene
Chr3	21	CCTCGTCGA	Os03g0188500	Imperfect	Minisatellite	Downstream
Chr3	21	CCTCTC	Os03g0352800	Imperfect	Microsatellite	Upstream
Chr3	21	CGCCCA	Os03g0126000	Imperfect	Microsatellite	Downstream
Chr3	21	CGCCGACGT	Os03g0425600	Imperfect	Minisatellite	Gene
Chr3	21	CGCCGGGAT	Os03g0848100	Imperfect	Minisatellite	Upstream
Chr3	21	CTCTCTC	Os03g0415200	Imperfect	Minisatellite	Downstream
Chr3	21	CTGATCAC	Os03g0432000	Imperfect	Minisatellite	Downstream
Chr3	21	CTGATCAC	Os03g0432100	Imperfect	Minisatellite	Downstream
Chr3	21	CTTCTCT	Os03g0415200	Imperfect	Minisatellite	Downstream
Chr3	21	CTTTTCC	Os03g0180900	Imperfect	Minisatellite	Downstream
Chr3	21	GAAAAA	Os03g0802500	Imperfect	Microsatellite	Upstream
Chr3	21	GAATCT	Os03g0191400	Imperfect	Microsatellite	Upstream
Chr3	21	GACCAA	Os03g0710500	Imperfect	Microsatellite	Upstream
Chr3	21	GAGGAA	Os03g0230300	Imperfect	Microsatellite	Gene
Chr3	21	GAGGAA	Os03g0230300	Imperfect	Microsatellite	Upstream
Chr3	21	GCCGACGC	Os03g0325400	Imperfect	Minisatellite	Downstream
Chr3	21	GGAGAC	Os03g0803700	Imperfect	Microsatellite	Downstream
Chr3	21	GGAGGC	Os03g0691500	Imperfect	Microsatellite	Gene
Chr3	21	GGCGGGGA	Os03g0769600	Imperfect	Minisatellite	Gene
Chr3	21	GGGGAGGGG	Os03g0362200	Imperfect	Minisatellite	Downstream
Chr3	21	TAAAA	Os03g0805766	Imperfect	Microsatellite	Upstream
Chr3	21	TAAATA	Os03g0578500	Imperfect	Microsatellite	Upstream
Chr3	21	TAACAAG	Os03g0265400	Imperfect	Minisatellite	Downstream
Chr3	21	TACTGCAG	Os03g0806100	Imperfect	Minisatellite	Downstream
Chr3	21	TATATATCG	Os03g0780500	Imperfect	Minisatellite	Gene
Chr3	21	TATTTTTT	Os03g0370500	Imperfect	Minisatellite	Downstream
Chr3	21	TGGAACGC	Os03g0103100	Imperfect	Minisatellite	Upstream
Chr3	21	TTCTTTCAAT	Os03g0374400	Imperfect	Minisatellite	Downstream
Chr3	21	TTCTTTT	Os03g0704000	Imperfect	Minisatellite	Upstream
Chr3	21	TTCTTTTT	Os03g0370500	Imperfect	Minisatellite	Downstream
Chr3	21	TTGCTATACT	Os03g0625966	Imperfect	Minisatellite	Upstream
Chr3	21	TTTAAATA	Os03g0323600	Imperfect	Minisatellite	Downstream
Chr3	21	TTTAAAT	Os03g0661600	Imperfect	Minisatellite	Upstream
Chr3	220	GCGGTCCTCTTAAGGATCCGCCTGCGAAAATAGATTTTCGCAA	Os03g0362500	Imperfect	Minisatellite	Upstream
Chr3	225	GCTAAATGTTCAGAGTTTCAGAAAAAAAAGATTCAGT	Os03g0848100	Imperfect	Minisatellite	Upstream
Chr3	22	AAAAATT	Os03g0830500	Imperfect	Minisatellite	Upstream
Chr3	22	AAAACAA	Os03g0386500	Imperfect	Minisatellite	Downstream
Chr3	22	AAGAAGACAGA	Os03g0712800	Imperfect	Minisatellite	Gene
Chr3	22	ACTATTG	Os03g0638200	Imperfect	Minisatellite	Downstream
Chr3	22	AGACC	Os03g0857400	Imperfect	Microsatellite	Upstream
Chr3	22	AGAGAGG	Os03g0287100	Imperfect	Minisatellite	Downstream
Chr3	22	ATATCAT	Os03g0390200	Imperfect	Minisatellite	Upstream
Chr3	22	CAACC	Os03g0788000	Imperfect	Microsatellite	Upstream
Chr3	22	CCGGCCGCGG	Os03g0803700	Imperfect	Minisatellite	Downstream
Chr3	22	CGAA	Os03g0147550	Imperfect	Microsatellite	Downstream
Chr3	22	CGTCGA	Os03g0758950	Imperfect	Microsatellite	Downstream
Chr3	22	CGTTTTAC	Os03g0690700	Imperfect	Minisatellite	Downstream
Chr3	22	CTAATA	Os03g0188500	Imperfect	Microsatellite	Downstream
Chr3	22	CTCA	Os03g0685000	Imperfect	Microsatellite	Gene
Chr3	22	GAAGAAA	Os03g0712800	Imperfect	Minisatellite	Gene
Chr3	22	GAGAGAA	Os03g0674900	Imperfect	Minisatellite	Upstream
Chr3	22	GAGAT	Os03g0269700	Imperfect	Microsatellite	Downstream
Chr3	22	GCGTGCAA	Os03g0126600	Imperfect	Minisatellite	Upstream
Chr3	22	GCTCCT	Os03g0589300	Imperfect	Microsatellite	Downstream
Chr3	22	GGAGCA	Os03g0589300	Imperfect	Microsatellite	Upstream
Chr3	22	GGCGA	Os03g0853200	Imperfect	Microsatellite	Downstream
Chr3	22	GTACAACA	Os03g0401100	Imperfect	Minisatellite	Gene
Chr3	22	TACCCATTC	Os03g0271200	Imperfect	Minisatellite	Gene
Chr3	22	TATCCG	Os03g0609200	Imperfect	Microsatellite	Upstream
Chr3	22	TCATCATCG	Os03g0626600	Imperfect	Minisatellite	Gene
Chr3	22	TCTTCTT	Os03g0432000	Imperfect	Minisatellite	Upstream
Chr3	22	TGGGAAC	Os03g0199100	Imperfect	Minisatellite	Upstream
Chr3	22	TGG	Os03g0339100	Imperfect	Microsatellite	Gene
Chr3	22	TGGTTAGT	Os03g0747700	Imperfect	Minisatellite	Upstream
Chr3	22	TGTT	Os03g0184100	Imperfect	Microsatellite	Gene
Chr3	22	TGTTTGTT	Os03g0184100	Imperfect	Minisatellite	Gene
Chr3	22	TTTAAATATAG	Os03g0638200	Imperfect	Minisatellite	Upstream
Chr3	22	TTTAATTAAA	Os03g0277300	Imperfect	Minisatellite	Gene
Chr3	22	TTTCTTC	Os03g0812500	Imperfect	Minisatellite	Upstream
Chr3	23	AAAAGAT	Os03g0122300	Imperfect	Minisatellite	Upstream
Chr3	23	AAATGGTACGG	Os03g0578500	Imperfect	Minisatellite	Upstream
Chr3	23	AAAT	Os03g0803700	Imperfect	Microsatellite	Gene
Chr3	23	AATATGGA	Os03g0425000	Imperfect	Minisatellite	Upstream
Chr3	23	AGAGAACG	Os03g0811100	Imperfect	Minisatellite	Upstream
Chr3	23	AGGCTAC	Os03g0769100	Imperfect	Minisatellite	Upstream
Chr3	23	ATACTGTAT	Os03g0607500	Imperfect	Minisatellite	Upstream
Chr3	23	CACCGC	Os03g0769600	Imperfect	Microsatellite	Gene
Chr3	23	CCGCCGTCT	Os03g0626500	Imperfect	Minisatellite	Upstream
Chr3	23	CCTCC	Os03g0130200	Imperfect	Microsatellite	Downstream
Chr3	23	CCTCCTC	Os03g0103100	Imperfect	Minisatellite	Downstream
Chr3	23	CGCCGCC	Os03g0337550	Imperfect	Minisatellite	Upstream
Chr3	23	CGCT	Os03g0302000	Imperfect	Microsatellite	Upstream
Chr3	23	CGGCCGC	Os03g0325400	Imperfect	Minisatellite	Downstream
Chr3	23	GAAAAT	Os03g0578500	Imperfect	Microsatellite	Downstream
Chr3	23	GAAA	Os03g0327100	Imperfect	Microsatellite	Downstream
Chr3	23	GAGAGAGGA	Os03g0571900	Imperfect	Minisatellite	Gene
Chr3	23	GAGGGGGGG	Os03g0845500	Imperfect	Minisatellite	Gene
Chr3	23	GTGCGCGCGT	Os03g0797400	Imperfect	Minisatellite	Gene
Chr3	23	TAAA	Os03g0187800	Imperfect	Microsatellite	Upstream
Chr3	23	TAATAAT	Os03g0654700	Imperfect	Minisatellite	Downstream
Chr3	23	TACAGAAT	Os03g0246800	Imperfect	Minisatellite	Downstream
Chr3	23	TACAGAAT	Os03g0246800	Imperfect	Minisatellite	Gene
Chr3	23	TACTAG	Os03g0654700	Imperfect	Microsatellite	Downstream
Chr3	23	TAGAATT	Os03g0720033	Imperfect	Minisatellite	Downstream
Chr3	23	TCCGCC	Os03g0691500	Imperfect	Microsatellite	Upstream
Chr3	23	TGAGCT	Os03g0386500	Imperfect	Microsatellite	Gene
Chr3	23	TGGCTA	Os03g0724800	Imperfect	Microsatellite	Downstream
Chr3	23	TGGGGTTTTA	Os03g0168100	Imperfect	Minisatellite	Upstream
Chr3	23	TGGGGTTTTA	Os03g0168200	Imperfect	Minisatellite	Upstream
Chr3	23	TTCTTT	Os03g0184100	Imperfect	Microsatellite	Upstream
Chr3	23	TTTTTCT	Os03g0726500	Imperfect	Minisatellite	Downstream
Chr3	24	AAAAATAA	Os03g0805766	Imperfect	Minisatellite	Upstream
Chr3	24	AAAAAT	Os03g0386500	Imperfect	Microsatellite	Gene
Chr3	24	AAAATAA	Os03g0356900	Imperfect	Minisatellite	Upstream
Chr3	24	AAACAC	Os03g0736400	Imperfect	Microsatellite	Upstream
Chr3	24	AACAAACG	Os03g0129100	Imperfect	Minisatellite	Gene
Chr3	24	AGGAGATTG	Os03g0352800	Imperfect	Minisatellite	Upstream
Chr3	24	AGGTAGTATC	Os03g0841600	Imperfect	Minisatellite	Upstream
Chr3	24	CGCCGCGGG	Os03g0415700	Imperfect	Minisatellite	Gene
Chr3	24	CGGCCGA	Os03g0656900	Imperfect	Minisatellite	Upstream
Chr3	24	CGGCGA	Os03g0845500	Imperfect	Microsatellite	Downstream
Chr3	24	CTCCA	Os03g0332900	Imperfect	Microsatellite	Upstream
Chr3	24	CTGATC	Os03g0860100	Imperfect	Microsatellite	Gene
Chr3	24	GAAAAAAA	Os03g0215000	Imperfect	Minisatellite	Gene
Chr3	24	GAAAAAAA	Os03g0215000	Imperfect	Minisatellite	Upstream
Chr3	24	GACGGCGGCG	Os03g0375200	Imperfect	Minisatellite	Upstream
Chr3	24	GCGCGGC	Os03g0625966	Imperfect	Minisatellite	Gene
Chr3	24	GCTACTACTA	Os03g0180800	Imperfect	Minisatellite	Upstream
Chr3	24	GGAAGGGA	Os03g0749800	Imperfect	Minisatellite	Downstream
Chr3	24	TAAAAA	Os03g0356900	Imperfect	Microsatellite	Upstream
Chr3	24	TAA	Os03g0446200	Imperfect	Microsatellite	Upstream
Chr3	24	TAGTAGTA	Os03g0830400	Imperfect	Minisatellite	Downstream
Chr3	24	TCGTCGATA	Os03g0390200	Imperfect	Minisatellite	Gene
Chr3	24	TCTCC	Os03g0126600	Imperfect	Microsatellite	Upstream
Chr3	24	TCTCC	Os03g0355700	Imperfect	Microsatellite	Upstream
Chr3	24	TTATA	Os03g0860100	Imperfect	Microsatellite	Upstream
Chr3	24	TTTCTTTTCTA	Os03g0331600	Imperfect	Minisatellite	Upstream
Chr3	24	TTTTGACAGAAA	Os03g0325400	Imperfect	Minisatellite	Downstream
Chr3	24	TTTTTAATT	Os03g0418000	Imperfect	Minisatellite	Downstream
Chr3	24	TTTTTTAT	Os03g0594100	Imperfect	Minisatellite	Gene
Chr3	258	TTGAAAGTTTTCAAATCTCGAG	Os03g0658800	Imperfect	Minisatellite	Gene
Chr3	25	AACGAAAGC	Os03g0340601	Imperfect	Minisatellite	Gene
Chr3	25	AGCTA	Os03g0315800	Imperfect	Microsatellite	Downstream
Chr3	25	ATTATAATTATA	Os03g0439000	Imperfect	Minisatellite	Upstream
Chr3	25	ATTATA	Os03g0439000	Imperfect	Microsatellite	Upstream
Chr3	25	CCCGCCGCT	Os03g0313600	Imperfect	Minisatellite	Upstream
Chr3	25	CCCTCCTC	Os03g0362500	Imperfect	Minisatellite	Upstream
Chr3	25	CCGCG	Os03g0797500	Imperfect	Microsatellite	Gene
Chr3	25	CGACCA	Os03g0437200	Imperfect	Microsatellite	Upstream
Chr3	25	CTCCCCTCC	Os03g0790700	Imperfect	Minisatellite	Upstream
Chr3	25	CTCTCA	Os03g0638200	Imperfect	Microsatellite	Upstream
Chr3	25	GAACACT	Os03g0710500	Imperfect	Minisatellite	Upstream
Chr3	25	GCCACGCCC	Os03g0802500	Imperfect	Minisatellite	Upstream
Chr3	25	GCCACGTAGGC	Os03g0157000	Imperfect	Minisatellite	Gene
Chr3	25	GCCTCCGCCTA	Os03g0586099	Imperfect	Minisatellite	Gene
Chr3	25	GCGGGCGGCGG	Os03g0629450	Imperfect	Minisatellite	Downstream
Chr3	25	GCGG	Os03g0629450	Imperfect	Microsatellite	Downstream
Chr3	25	GC	Os03g0790700	Imperfect	Microsatellite	Downstream
Chr3	25	GCTGCCGCT	Os03g0267000	Imperfect	Minisatellite	Downstream
Chr3	25	GCTGCCGCT	Os03g0267200	Imperfect	Minisatellite	Gene
Chr3	25	GGAGGGCGGCG	Os03g0789000	Imperfect	Minisatellite	Gene
Chr3	25	GGCGCCGC	Os03g0315800	Imperfect	Minisatellite	Gene
Chr3	25	GTGC	Os03g0654700	Imperfect	Microsatellite	Upstream
Chr3	25	TAAAAAAAA	Os03g0636700	Imperfect	Minisatellite	Downstream
Chr3	25	TAAAAAAAA	Os03g0636800	Imperfect	Minisatellite	Downstream
Chr3	25	TGGAGG	Os03g0769100	Imperfect	Microsatellite	Gene
Chr3	25	TGGAGG	Os03g0769100	Imperfect	Microsatellite	Upstream
Chr3	25	TGGA	Os03g0238700	Imperfect	Microsatellite	Downstream
Chr3	25	TGT	Os03g0126600	Imperfect	Microsatellite	Gene
Chr3	25	TGTTTATT	Os03g0156700	Imperfect	Minisatellite	Upstream
Chr3	25	TGTTTATT	Os03g0157000	Imperfect	Minisatellite	Downstream
Chr3	25	TTTTTTATAT	Os03g0130200	Imperfect	Minisatellite	Downstream
Chr3	260	GAAGAGTTGATATGAACATGGCATCCCCACACTTGATACAGAGGGACA	Os03g0255100	Imperfect	Minisatellite	Downstream
Chr3	26	AAAAATG	Os03g0277300	Imperfect	Minisatellite	Upstream
Chr3	26	AAAAC	Os03g0386500	Imperfect	Microsatellite	Downstream
Chr3	26	AAAATTA	Os03g0629450	Imperfect	Minisatellite	Upstream
Chr3	26	AAAATTTA	Os03g0658800	Imperfect	Minisatellite	Gene
Chr3	26	AAACAAAAC	Os03g0615300	Imperfect	Minisatellite	Gene
Chr3	26	AAAG	Os03g0390200	Imperfect	Microsatellite	Gene
Chr3	26	AAAT	Os03g0802500	Imperfect	Microsatellite	Upstream
Chr3	26	AAGGAC	Os03g0197300	Imperfect	Microsatellite	Gene
Chr3	26	AAGG	Os03g0685300	Imperfect	Microsatellite	Downstream
Chr3	26	AATAAAAATAA	Os03g0135550	Imperfect	Minisatellite	Upstream
Chr3	26	AATCA	Os03g0687800	Imperfect	Microsatellite	Upstream
Chr3	26	AGGCGC	Os03g0813200	Imperfect	Microsatellite	Downstream
Chr3	26	ATTG	Os03g0100100	Imperfect	Microsatellite	Downstream
Chr3	26	ATTG	Os03g0100100	Imperfect	Microsatellite	Gene
Chr3	26	CATGCAACG	Os03g0767500	Imperfect	Minisatellite	Upstream
Chr3	26	CCCCCT	Os03g0352800	Imperfect	Microsatellite	Upstream
Chr3	26	CCGCGATAA	Os03g0841600	Imperfect	Minisatellite	Downstream
Chr3	26	CGCACGTA	Os03g0129100	Imperfect	Minisatellite	Gene
Chr3	26	CGCA	Os03g0129100	Imperfect	Microsatellite	Gene
Chr3	26	CGCCGCCCAT	Os03g0829200	Imperfect	Minisatellite	Gene
Chr3	26	CGGCG	Os03g0625966	Imperfect	Microsatellite	Gene
Chr3	26	CTCGG	Os03g0743650	Imperfect	Microsatellite	Upstream
Chr3	26	CTGCCCC	Os03g0142800	Imperfect	Minisatellite	Gene
Chr3	26	GAAATAATAAGG	Os03g0586099	Imperfect	Minisatellite	Upstream
Chr3	26	GAGGAA	Os03g0302000	Imperfect	Microsatellite	Upstream
Chr3	26	GCTCGTCC	Os03g0339100	Imperfect	Minisatellite	Upstream
Chr3	26	GGCGAC	Os03g0188500	Imperfect	Microsatellite	Gene
Chr3	26	GGCGAC	Os03g0362500	Imperfect	Microsatellite	Upstream
Chr3	26	GGCGCGGCA	Os03g0666300	Imperfect	Minisatellite	Gene
Chr3	26	TAATTTC	Os03g0297850	Imperfect	Minisatellite	Downstream
Chr3	26	TGACACAG	Os03g0232800	Imperfect	Minisatellite	Gene
Chr3	26	TGCA	Os03g0848100	Imperfect	Microsatellite	Downstream
Chr3	26	TGGCGCCGACG	Os03g0176100	Imperfect	Minisatellite	Downstream
Chr3	26	TTATTATTG	Os03g0426900	Imperfect	Minisatellite	Gene
Chr3	26	TTATTATTG	Os03g0426900	Imperfect	Minisatellite	Upstream
Chr3	26	TTCT	Os03g0861300	Imperfect	Microsatellite	Downstream
Chr3	26	TTTAGGG	Os03g0231750	Imperfect	Minisatellite	Downstream
Chr3	27	AAAAAAT	Os03g0191400	Imperfect	Minisatellite	Upstream
Chr3	27	AGAAATATT	Os03g0129100	Imperfect	Minisatellite	Upstream
Chr3	27	AGA	Os03g0370500	Imperfect	Microsatellite	Gene
Chr3	27	ATTATTCACTT	Os03g0780500	Imperfect	Minisatellite	Upstream
Chr3	27	ATTTACAAATGT	Os03g0309000	Imperfect	Minisatellite	Downstream
Chr3	27	CGCCGTCGT	Os03g0145300	Imperfect	Minisatellite	Gene
Chr3	27	CGCTCG	Os03g0285100	Imperfect	Microsatellite	Gene
Chr3	27	CTCCCTCCGC	Os03g0355100	Imperfect	Minisatellite	Downstream
Chr3	27	GATGAGA	Os03g0269700	Imperfect	Minisatellite	Downstream
Chr3	27	GCGCCG	Os03g0797500	Imperfect	Microsatellite	Gene
Chr3	27	GGCGATGACGAC	Os03g0643050	Imperfect	Minisatellite	Gene
Chr3	27	GTCGAAATTTA	Os03g0685300	Imperfect	Minisatellite	Upstream
Chr3	27	GTGCGTGCAAGC	Os03g0126600	Imperfect	Minisatellite	Upstream
Chr3	27	GTGGGGA	Os03g0418000	Imperfect	Minisatellite	Downstream
Chr3	27	TAAGAGA	Os03g0103300	Imperfect	Minisatellite	Upstream
Chr3	27	TCATT	Os03g0801800	Imperfect	Microsatellite	Downstream
Chr3	27	TCGAACGA	Os03g0147550	Imperfect	Minisatellite	Downstream
Chr3	27	TGTGG	Os03g0315800	Imperfect	Microsatellite	Gene
Chr3	27	TTTTCCCCT	Os03g0157000	Imperfect	Minisatellite	Gene
Chr3	27	TTTTC	Os03g0762100	Imperfect	Microsatellite	Upstream
Chr3	281	TCCACGCCGGAGCTCGTCGCCAGCGGCCGCATCCTCCACCGTCCACGCCACGTCGGAGCTCGTCGCCGGCGGCCACGTCCTCCGTCATCCACGC	Os03g0853200	Imperfect	Minisatellite	Downstream
Chr3	282	AGTTTATAGACCCAAAGTTTATAAGTCAAAAGTTTACATACCCATTCAAATTTGAATTTGAATTCAAATATT	Os03g0604432	Imperfect	Minisatellite	Gene
Chr3	283	CCACGTCGGAGCTCGTCGCCGGCGGCCACATCCTCCATCATCCACG	Os03g0853200	Imperfect	Minisatellite	Downstream
Chr3	28	AAAAAC	Os03g0386500	Imperfect	Microsatellite	Downstream
Chr3	28	AAATTTAA	Os03g0191400	Imperfect	Minisatellite	Upstream
Chr3	28	AAGATA	Os03g0674900	Imperfect	Microsatellite	Downstream
Chr3	28	AATTGCA	Os03g0769600	Imperfect	Minisatellite	Gene
Chr3	28	ACGAAAA	Os03g0340601	Imperfect	Minisatellite	Gene
Chr3	28	CACGC	Os03g0815100	Imperfect	Microsatellite	Upstream
Chr3	28	CCGGCG	Os03g0794500	Imperfect	Microsatellite	Downstream
Chr3	28	GACGGC	Os03g0386500	Imperfect	Microsatellite	Downstream
Chr3	28	GCGGA	Os03g0643050	Imperfect	Microsatellite	Gene
Chr3	28	TA	Os03g0805733	Imperfect	Microsatellite	Upstream
Chr3	28	TA	Os03g0805766	Imperfect	Microsatellite	Downstream
Chr3	28	TATAACAA	Os03g0609200	Imperfect	Minisatellite	Gene
Chr3	28	TCCCCGC	Os03g0749800	Imperfect	Minisatellite	Upstream
Chr3	28	TCTTC	Os03g0122300	Imperfect	Microsatellite	Gene
Chr3	28	TTTAAA	Os03g0815100	Imperfect	Microsatellite	Upstream
Chr3	28	TTTAAA	Os03g0815200	Imperfect	Microsatellite	Downstream
Chr3	28	TTTTCTTT	Os03g0230300	Imperfect	Minisatellite	Upstream
Chr3	29	AAAAGTGAGAAGA	Os03g0370500	Imperfect	Minisatellite	Gene
Chr3	29	ACAAA	Os03g0615300	Imperfect	Microsatellite	Gene
Chr3	29	ACACAAC	Os03g0687800	Imperfect	Minisatellite	Upstream
Chr3	29	ACACCACTC	Os03g0321800	Imperfect	Minisatellite	Downstream
Chr3	29	AGAGG	Os03g0726500	Imperfect	Microsatellite	Gene
Chr3	29	ATTG	Os03g0103100	Imperfect	Microsatellite	Upstream
Chr3	29	CGAAGA	Os03g0802500	Imperfect	Microsatellite	Gene
Chr3	29	CGCCGCCGT	Os03g0727200	Imperfect	Minisatellite	Gene
Chr3	29	GCGCGG	Os03g0300600	Imperfect	Microsatellite	Gene
Chr3	29	TAT	Os03g0426900	Imperfect	Microsatellite	Gene
Chr3	29	TAT	Os03g0426900	Imperfect	Microsatellite	Upstream
Chr3	29	TTATATTTT	Os03g0130200	Imperfect	Minisatellite	Downstream
Chr3	308	ACTTCCATTGGTGTTCGAGAGATAATTCCGCTCGCTCACTGGTTCTCGCACCAGTACGCAGCAATCTCTCACACCGCA	Os03g0599500	Imperfect	Minisatellite	Upstream
Chr3	30	AATTTCCGACA	Os03g0578500	Imperfect	Minisatellite	Downstream
Chr3	30	CAGCCCAA	Os03g0604432	Imperfect	Minisatellite	Gene
Chr3	30	CCTTCT	Os03g0168100	Imperfect	Microsatellite	Gene
Chr3	30	CCTTCT	Os03g0168200	Imperfect	Microsatellite	Upstream
Chr3	30	CGGCGGGCGAG	Os03g0643050	Imperfect	Minisatellite	Gene
Chr3	30	CTCGCG	Os03g0843300	Imperfect	Microsatellite	Upstream
Chr3	30	CTCGCG	Os03g0843500	Imperfect	Microsatellite	Downstream
Chr3	30	CTTTT	Os03g0337550	Imperfect	Microsatellite	Upstream
Chr3	30	GAGAGGGG	Os03g0813200	Imperfect	Minisatellite	Upstream
Chr3	30	GC	Os03g0157000	Imperfect	Microsatellite	Gene
Chr3	30	GGAGGCGGA	Os03g0658800	Imperfect	Minisatellite	Upstream
Chr3	30	GGAGG	Os03g0245800	Imperfect	Microsatellite	Downstream
Chr3	30	TATATGC	Os03g0272400	Imperfect	Minisatellite	Gene
Chr3	30	TCCGCCG	Os03g0122300	Imperfect	Minisatellite	Downstream
Chr3	30	TCCGCCG	Os03g0122300	Imperfect	Minisatellite	Gene
Chr3	30	TTTTTTCC	Os03g0571900	Imperfect	Minisatellite	Upstream
Chr3	312	AGTCCATATAAAAATACAATTAAGAAATAATAGAAATTCGGAATTAAAAATAAGAAATATTAAAAGTAGAGTATAA	Os03g0375200	Imperfect	Minisatellite	Upstream
Chr3	319	CTATATGGACTCTAGTCTCCTCTTCTAATATTCCTTATTTTTTAATTCCGAATTTCAGCTATTTCTAAATTGTATTT	Os03g0277300	Imperfect	Minisatellite	Gene
Chr3	31	AATGCCACGTA	Os03g0749800	Imperfect	Minisatellite	Downstream
Chr3	31	AGA	Os03g0415200	Imperfect	Microsatellite	Upstream
Chr3	31	AGTTATT	Os03g0401100	Imperfect	Minisatellite	Gene
Chr3	31	ATACAT	Os03g0843500	Imperfect	Microsatellite	Upstream
Chr3	31	CGGCGGG	Os03g0246800	Imperfect	Minisatellite	Upstream
Chr3	31	GCGGCG	Os03g0351700	Imperfect	Microsatellite	Gene
Chr3	31	GCGGC	Os03g0666300	Imperfect	Microsatellite	Gene
Chr3	31	GGCGAGCG	Os03g0339100	Imperfect	Minisatellite	Upstream
Chr3	31	TATAGATATA	Os03g0103300	Imperfect	Minisatellite	Upstream
Chr3	31	TCAACC	Os03g0103300	Imperfect	Microsatellite	Gene
Chr3	31	TTTTTTC	Os03g0571900	Imperfect	Minisatellite	Upstream
Chr3	31	TTTTTTTAA	Os03g0356900	Imperfect	Minisatellite	Upstream
Chr3	32	C	Os03g0769600	Imperfect	Microsatellite	Gene
Chr3	32	GAGGG	Os03g0654700	Imperfect	Microsatellite	Downstream
Chr3	32	GGA	Os03g0287100	Imperfect	Microsatellite	Upstream
Chr3	32	GGCGCGA	Os03g0769100	Imperfect	Minisatellite	Gene
Chr3	32	GGCGCGA	Os03g0769100	Imperfect	Minisatellite	Upstream
Chr3	32	TAAAA	Os03g0820500	Imperfect	Microsatellite	Downstream
Chr3	32	TCTCCC	Os03g0407400	Imperfect	Microsatellite	Upstream
Chr3	32	TCTTCTCCTTC	Os03g0339100	Imperfect	Minisatellite	Upstream
Chr3	32	TCTTGGGCCGC	Os03g0157000	Imperfect	Minisatellite	Gene
Chr3	32	TTTTC	Os03g0339100	Imperfect	Microsatellite	Gene
Chr3	332	AAGTGGTCGAGTTACGACTACTGCCTGGTCCTCGACCAGCGATGTAGCGTCTCTCCGGCTACTTCCACTTT	Os03g0599500	Imperfect	Minisatellite	Upstream
Chr3	33	AAAAGAA	Os03g0246800	Imperfect	Minisatellite	Upstream
Chr3	33	ATATAC	Os03g0370500	Imperfect	Microsatellite	Upstream
Chr3	33	CAAAACAAAA	Os03g0643300	Imperfect	Minisatellite	Gene
Chr3	33	CAAAA	Os03g0643300	Imperfect	Microsatellite	Gene
Chr3	33	CA	Os03g0168100	Imperfect	Microsatellite	Gene
Chr3	33	CA	Os03g0168200	Imperfect	Microsatellite	Upstream
Chr3	33	TTTA	Os03g0769600	Imperfect	Microsatellite	Upstream
Chr3	34	AAAAGGAGAAGA	Os03g0370500	Imperfect	Minisatellite	Gene
Chr3	34	AAGAAGG	Os03g0251600	Imperfect	Minisatellite	Upstream
Chr3	34	AATTTATTAAAT	Os03g0383100	Imperfect	Minisatellite	Gene
Chr3	34	AATTTGACTA	Os03g0407400	Imperfect	Minisatellite	Gene
Chr3	34	GAAA	Os03g0861300	Imperfect	Microsatellite	Upstream
Chr3	34	GAGAGG	Os03g0813200	Imperfect	Microsatellite	Upstream
Chr3	34	GAGGAGGGAAG	Os03g0685300	Imperfect	Minisatellite	Downstream
Chr3	34	GGGCGT	Os03g0218100	Imperfect	Microsatellite	Upstream
Chr3	34	TCTCCTCTC	Os03g0184100	Imperfect	Minisatellite	Gene
Chr3	34	TTAATTATT	Os03g0168100	Imperfect	Minisatellite	Upstream
Chr3	34	TTAATTATT	Os03g0168200	Imperfect	Minisatellite	Upstream
Chr3	34	TTAATTATT	Os03g0168300	Imperfect	Minisatellite	Downstream
Chr3	34	TTGATATATT	Os03g0351700	Imperfect	Minisatellite	Gene
Chr3	35	AAATTT	Os03g0269700	Imperfect	Microsatellite	Downstream
Chr3	35	CGCGCCG	Os03g0760200	Imperfect	Minisatellite	Gene
Chr3	35	GGATGACGA	Os03g0446200	Imperfect	Minisatellite	Gene
Chr3	35	TAACTATATG	Os03g0602600	Imperfect	Minisatellite	Gene
Chr3	35	TAATTACACTG	Os03g0720033	Imperfect	Minisatellite	Upstream
Chr3	35	TTCCTTTTCTT	Os03g0337550	Imperfect	Minisatellite	Upstream
Chr3	362	AGTTTATAGACCCAAAGTTTATAAGTCAAAAGTTTACATACCCGTTTCAAATTTGAATTTGAATTCAAATATT	Os03g0197200	Imperfect	Minisatellite	Downstream
Chr3	362	AGTTTATAGACCCAAAGTTTATAAGTCAAAAGTTTACATACCCGTTTCAAATTTGAATTTGAATTCAAATATT	Os03g0197300	Imperfect	Minisatellite	Upstream
Chr3	363	AT	Os03g0799700	Imperfect	Microsatellite	Downstream
Chr3	36	AAGA	Os03g0629450	Imperfect	Microsatellite	Upstream
Chr3	36	ATTAAAT	Os03g0654700	Imperfect	Minisatellite	Gene
Chr3	36	TTTTCTCC	Os03g0805766	Imperfect	Minisatellite	Upstream
Chr3	375	ATACATATATATATATATACACACATAT	Os03g0799700	Imperfect	Minisatellite	Downstream
Chr3	37	AGGGAAGAAGAG	Os03g0604432	Imperfect	Minisatellite	Gene
Chr3	37	GAC	Os03g0362500	Imperfect	Microsatellite	Upstream
Chr3	37	TCGA	Os03g0147550	Imperfect	Microsatellite	Downstream
Chr3	37	TGTT	Os03g0332900	Imperfect	Microsatellite	Upstream
Chr3	38	AAAG	Os03g0608700	Imperfect	Microsatellite	Gene
Chr3	38	ATATATATAC	Os03g0386500	Imperfect	Minisatellite	Downstream
Chr3	38	CGCGATAATC	Os03g0841600	Imperfect	Minisatellite	Downstream
Chr3	38	CTCCTTCACCTT	Os03g0168100	Imperfect	Minisatellite	Gene
Chr3	38	CTCCTTCACCTT	Os03g0168200	Imperfect	Minisatellite	Upstream
Chr3	38	CTCTCTGT	Os03g0690700	Imperfect	Minisatellite	Downstream
Chr3	38	GAA	Os03g0339100	Imperfect	Microsatellite	Upstream
Chr3	38	GACGGC	Os03g0375200	Imperfect	Microsatellite	Upstream
Chr3	38	TC	Os03g0122300	Imperfect	Microsatellite	Gene
Chr3	38	TC	Os03g0848100	Imperfect	Microsatellite	Downstream
Chr3	39	AGCTCG	Os03g0607500	Imperfect	Microsatellite	Downstream
Chr3	39	CCACGCG	Os03g0815100	Imperfect	Minisatellite	Upstream
Chr3	39	CTATCGGGCAAGCTAAGA	Os03g0340601	Imperfect	Minisatellite	Upstream
Chr3	39	GCGCGGCACGG	Os03g0156700	Imperfect	Minisatellite	Upstream
Chr3	39	GCGCGGCACGG	Os03g0157000	Imperfect	Minisatellite	Downstream
Chr3	39	TCCTCCCCT	Os03g0246800	Imperfect	Minisatellite	Upstream
Chr3	40	AGC	Os03g0130200	Imperfect	Microsatellite	Downstream
Chr3	40	CGG	Os03g0769100	Imperfect	Microsatellite	Gene
Chr3	40	CGG	Os03g0769100	Imperfect	Microsatellite	Upstream
Chr3	40	CGTGGG	Os03g0643300	Imperfect	Microsatellite	Upstream
Chr3	40	GAGGGGAGGA	Os03g0215000	Imperfect	Minisatellite	Upstream
Chr3	40	TA	Os03g0386500	Imperfect	Microsatellite	Downstream
Chr3	41	ATTTTTTTA	Os03g0830400	Imperfect	Minisatellite	Upstream
Chr3	41	CGCCGT	Os03g0106300	Imperfect	Microsatellite	Gene
Chr3	41	GA	Os03g0643050	Imperfect	Microsatellite	Gene
Chr3	41	TCCTCTCCCCC	Os03g0790700	Imperfect	Minisatellite	Upstream
Chr3	41	TCTTCTTCTTTC	Os03g0339100	Imperfect	Minisatellite	Upstream
Chr3	42	CCTCCCCCCT	Os03g0129100	Imperfect	Minisatellite	Gene
Chr3	42	CGGC	Os03g0654700	Imperfect	Microsatellite	Gene
Chr3	42	GGAGA	Os03g0106300	Imperfect	Microsatellite	Gene
Chr3	42	TCTTC	Os03g0339100	Imperfect	Microsatellite	Upstream
Chr3	43	A	Os03g0608700	Imperfect	Microsatellite	Gene
Chr3	43	GACGGCGGAGGGGGT	Os03g0188500	Imperfect	Minisatellite	Gene
Chr3	43	GAC	Os03g0337550	Imperfect	Microsatellite	Gene
Chr3	43	TTTTA	Os03g0749100	Imperfect	Microsatellite	Downstream
Chr3	440	TATTTTTTAATTCTGAATTTCAGTTATTTCCTAATTGTATTTCTATATGGACTCTAGTCTCCTCTTCTAATATTCCT	Os03g0661600	Imperfect	Minisatellite	Upstream
Chr3	441	GGCCGCCGCCCTACCTCGGGCCTGACTCCCCTCGGGGGAGGGCCACGTGGCATCGGGGGGCAGCCTCCTCCGACTAGTCTTTGGGGAAGGAGT	Os03g0272400	Imperfect	Minisatellite	Downstream
Chr3	449	TAGATGGAGGAGGCTGCCCCCCGATGCCACGTGGCCCTCCCCCGAGAGGGGAGTCAGGCCCGAGGTAGGGCGGCGGCCACTCCTTCCCAGAGAC	Os03g0770100	Imperfect	Minisatellite	Gene
Chr3	44	AAAAAGAAGGAAGAAAGAGA	Os03g0251600	Imperfect	Minisatellite	Upstream
Chr3	44	AAG	Os03g0255100	Imperfect	Microsatellite	Gene
Chr3	44	AAG	Os03g0255100	Imperfect	Microsatellite	Upstream
Chr3	44	ATATAAA	Os03g0286900	Imperfect	Minisatellite	Upstream
Chr3	44	ATATAAA	Os03g0287100	Imperfect	Minisatellite	Downstream
Chr3	44	CAGGAATAGGAAAAACA	Os03g0643050	Imperfect	Minisatellite	Upstream
Chr3	44	CGG	Os03g0233900	Imperfect	Microsatellite	Upstream
Chr3	44	GCTCGG	Os03g0674900	Imperfect	Microsatellite	Gene
Chr3	44	GTTGCC	Os03g0291200	Imperfect	Microsatellite	Downstream
Chr3	44	GTTGCC	Os03g0291500	Imperfect	Microsatellite	Gene
Chr3	44	TCTCTCTCTCTCGC	Os03g0122300	Imperfect	Minisatellite	Gene
Chr3	45	AAAAGAAAGA	Os03g0608700	Imperfect	Minisatellite	Gene
Chr3	45	CCCCCCTTTT	Os03g0157000	Imperfect	Minisatellite	Gene
Chr3	45	TCT	Os03g0561400	Imperfect	Microsatellite	Gene
Chr3	46	GGAGAGA	Os03g0130200	Imperfect	Minisatellite	Upstream
Chr3	46	TATACACCTAAAGTT	Os03g0269700	Imperfect	Minisatellite	Downstream
Chr3	47	CCG	Os03g0265400	Imperfect	Microsatellite	Gene
Chr3	48	ACAGAA	Os03g0801800	Imperfect	Microsatellite	Gene
Chr3	48	GAA	Os03g0638400	Imperfect	Microsatellite	Gene
Chr3	49	ATTCAAATTTGA	Os03g0269700	Imperfect	Minisatellite	Downstream
Chr3	49	CGGCATCGCGGGTTGTGCAGCGG	Os03g0407400	Imperfect	Minisatellite	Upstream
Chr3	49	GTTGCCGTTGGC	Os03g0291200	Imperfect	Minisatellite	Downstream
Chr3	49	GTTGCCGTTGGC	Os03g0291500	Imperfect	Minisatellite	Gene
Chr3	50	AAAGTTTACATGTAT	Os03g0797500	Imperfect	Minisatellite	Upstream
Chr3	50	AATTTG	Os03g0269700	Imperfect	Microsatellite	Downstream
Chr3	50	ATGTAAATATTAAAATTACAT	Os03g0654700	Imperfect	Minisatellite	Gene
Chr3	50	TTTTTTTTCCTCCCTTCTTCC	Os03g0802500	Imperfect	Minisatellite	Downstream
Chr3	50	TTTTTTTTCCTCCCTTCTTCC	Os03g0802650	Imperfect	Minisatellite	Downstream
Chr3	51	CTGCTGTTGCTG	Os03g0142500	Imperfect	Minisatellite	Downstream
Chr3	51	CTG	Os03g0142500	Imperfect	Microsatellite	Downstream
Chr3	51	TGTAACTTGCA	Os03g0178500	Imperfect	Minisatellite	Gene
Chr3	52	ATCTCT	Os03g0791300	Imperfect	Microsatellite	Gene
Chr3	53	AAAGAA	Os03g0608700	Imperfect	Microsatellite	Gene
Chr3	53	AAGTTACAGTAC	Os03g0636700	Imperfect	Minisatellite	Downstream
Chr3	53	AAGTTACAGTAC	Os03g0636800	Imperfect	Minisatellite	Downstream
Chr3	53	AGAGGAGGAATAGGAAG	Os03g0790500	Imperfect	Minisatellite	Downstream
Chr3	54	ATCT	Os03g0321800	Imperfect	Microsatellite	Downstream
Chr3	54	CTATGTAACTA	Os03g0232800	Imperfect	Minisatellite	Gene
Chr3	54	TCTCTCCT	Os03g0656201	Imperfect	Minisatellite	Upstream
Chr3	553	AGAGTCCATATAGAAATACAATTAGGAAATAACTGAAATTCGGAATTAAAAAAAAGGAATATTAGAAGTAGAGTAT	Os03g0300600	Imperfect	Minisatellite	Downstream
Chr3	56	AAAGAAAGAAAAAG	Os03g0608700	Imperfect	Minisatellite	Gene
Chr3	56	CCGTCGCGTC	Os03g0608700	Imperfect	Minisatellite	Gene
Chr3	57	GGCCCGGGTGGCCGTTTGAAAGTTGAT	Os03g0122300	Imperfect	Minisatellite	Downstream
Chr3	57	GGCCCGGGTGGCCGTTTGAAAGTTGAT	Os03g0122300	Imperfect	Minisatellite	Gene
Chr3	59	TGTAACTTGCA	Os03g0636700	Imperfect	Minisatellite	Downstream
Chr3	59	TGTAACTTGCA	Os03g0636800	Imperfect	Minisatellite	Downstream
Chr3	60	TACATTATAAC	Os03g0805733	Imperfect	Minisatellite	Upstream
Chr3	60	TACATTATAAC	Os03g0805766	Imperfect	Minisatellite	Downstream
Chr3	61	TCCTC	Os03g0790700	Imperfect	Microsatellite	Upstream
Chr3	622	AGAGTCCATATAGAAATACAATTAGAAATAACTGAAATTCGGAATTAAAAATAAGGAATATTAGAAGTAGAGTAT	Os03g0171600	Imperfect	Minisatellite	Upstream
Chr3	62	ATTCAAATTTAATTTGA	Os03g0269700	Imperfect	Minisatellite	Downstream
Chr3	62	TATAACTACTA	Os03g0232800	Imperfect	Minisatellite	Gene
Chr3	64	ACCGGCGGTCAA	Os03g0608700	Imperfect	Minisatellite	Upstream
Chr3	64	CACCCGGGCCAACAACTTTTCAAACGGC	Os03g0176100	Imperfect	Minisatellite	Downstream
Chr3	64	TACTAAAATTACAATGTAACTA	Os03g0770100	Imperfect	Minisatellite	Upstream
Chr3	650	AGAGTCCATATAGAAATACAATTTAGAAATAACTGAAATTCGGAATTAAAAATAAGGAATATTAGAAGTAGAGTAT	Os03g0300600	Imperfect	Minisatellite	Downstream
Chr3	65	TTGTAAGTTACACTGTAATTT	Os03g0770100	Imperfect	Minisatellite	Upstream
Chr3	66	TTCTCTCTATCCCC	Os03g0710500	Imperfect	Minisatellite	Upstream
Chr3	67	CTCTCCTCTCT	Os03g0126600	Imperfect	Minisatellite	Upstream
Chr3	67	TATACACCAAAAGTT	Os03g0197200	Imperfect	Minisatellite	Downstream
Chr3	67	TATACACCAAAAGTT	Os03g0197300	Imperfect	Minisatellite	Upstream
Chr3	68	AGAT	Os03g0811100	Imperfect	Microsatellite	Upstream
Chr3	69	CCGCCGCCAAGAACCGCCGGACGCAC	Os03g0246800	Imperfect	Minisatellite	Downstream
Chr3	69	GGCGGA	Os03g0769100	Imperfect	Microsatellite	Gene
Chr3	69	GGCGGA	Os03g0769100	Imperfect	Microsatellite	Upstream
Chr3	70	TGTAATTACAGTGTAACTTGTA	Os03g0636700	Imperfect	Minisatellite	Downstream
Chr3	70	TGTAATTACAGTGTAACTTGTA	Os03g0636800	Imperfect	Minisatellite	Downstream
Chr3	73	TACTTAATTAATCACGTATTAATGGG	Os03g0643300	Imperfect	Minisatellite	Upstream
Chr3	74	TTTTTTTC	Os03g0571900	Imperfect	Minisatellite	Upstream
Chr3	75	TTGTCCGTTTCCAAGTTTTT	Os03g0370500	Imperfect	Minisatellite	Downstream
Chr3	79	TA	Os03g0625966	Imperfect	Microsatellite	Upstream
Chr3	80	CAAAAATTACACTGTAACTTA	Os03g0658800	Imperfect	Minisatellite	Downstream
Chr3	80	TTACAGTGTAATTTTTGTAAA	Os03g0789000	Imperfect	Minisatellite	Gene
Chr3	82	CGCCGT	Os03g0608700	Imperfect	Microsatellite	Gene
Chr3	83	GGGCACTGGCGAGGA	Os03g0310800	Imperfect	Minisatellite	Downstream
Chr3	83	TTGTTAGTGGATGATGATGTGATATC	Os03g0726800	Imperfect	Minisatellite	Upstream
Chr3	84	AAGCCAAGGATGCCGATGCAACAAATG	Os03g0801800	Imperfect	Minisatellite	Gene
Chr3	875	TTATTTTTAATTTCAAATTTCAGTTATTTCTAAATTGTATTTCTATATGGACTCTAAACTCTCTTCAATATTCT	Os03g0661600	Imperfect	Minisatellite	Upstream
Chr3	88	GGCGGCGATGGCAAGAAGGAA	Os03g0126600	Imperfect	Minisatellite	Downstream
Chr3	90	CACCCGGGCCAACAACTTTTTAAACGGC	Os03g0643050	Imperfect	Minisatellite	Gene
Chr3	91	TTATTGAGTTCTTTACATCATTAATCCTGAACTCTGTTAGTTGT	Os03g0321800	Imperfect	Minisatellite	Upstream
Chr3	93	TTACATACAAGTTACACTGTAA	Os03g0178500	Imperfect	Minisatellite	Gene
Chr3	93	TTTTCAAATATGAGTTGAAAG	Os03g0776900	Imperfect	Minisatellite	Upstream
Chr3	95	AAACTTTATATACGCGTATAC	Os03g0762100	Imperfect	Minisatellite	Upstream
Chr3	97	CTGAATTCACAGCAAAGTAACACAATCCCAACCAGA	Os03g0813200	Imperfect	Minisatellite	Upstream
Chr3	995	TATTTCTATATGGACTCTAGACTCTACTTCTAATATTCCTTATTTTTTAATTCCGAATTTAGTTATTTCCTAATTG	Os03g0297850	Imperfect	Minisatellite	Downstream
Chr4	1075	CTTCACCGCCGGCCTGCCTCCGTCGCCGCCGATTGGTGCCTCCGCCTACACGGCTGGCCTATTATGCCACCGTTGTTGGGCGTCTACAT	Os04g0266700	Imperfect	Minisatellite	Gene
Chr4	109	ATCACCTCCCCATAAAATCCCAATCGGAATTCA	Os04g0513400	Imperfect	Minisatellite	Downstream
Chr4	111	ACAAAACTACAAATTTAGTGTATTCATTTATC	Os04g0677200	Imperfect	Minisatellite	Upstream
Chr4	111	TGAAAGTTTTCAAATCTGAGA	Os04g0596400	Imperfect	Minisatellite	Upstream
Chr4	113	AAACATAGAAAATTCTGGTAAAAAAT	Os04g0469500	Imperfect	Minisatellite	Downstream
Chr4	114	TTCCTGTGTGTATTTATCTCTCCTCTAACTCCTGCGGTCCAATCAAACAGTCA	Os04g0599200	Imperfect	Minisatellite	Upstream
Chr4	115	ATATATATATGTATATAT	Os04g0330900	Imperfect	Minisatellite	Upstream
Chr4	117	GTACCTGATACCTA	Os04g0405300	Imperfect	Minisatellite	Upstream
Chr4	118	ACCTGATACCTAGTACCTGAT	Os04g0405300	Imperfect	Minisatellite	Upstream
Chr4	118	TGATACC	Os04g0405300	Imperfect	Minisatellite	Upstream
Chr4	11	ACG	Os04g0474300	Imperfect	Microsatellite	Gene
Chr4	1214	CCGTGTAGGCGGAGGCACCAGTCGGCGGCGACGGAGGCAGGCCGGCGGTGAAGTCGTAGACGCCCAACAGCGGCGGCATAATAGGCCAG	Os04g0154599	Imperfect	Minisatellite	Downstream
Chr4	123	ACATATATATATATAAAT	Os04g0374601	Imperfect	Minisatellite	Downstream
Chr4	128	TATATAAAAAAAGAAATATTGAATTGTTGCCGGACAGGTGCTA	Os04g0619500	Imperfect	Minisatellite	Upstream
Chr4	129	CGCCGCCTGCCGCCTCCCCGCGCCGCCTACCCGCGGTG	Os04g0374601	Imperfect	Minisatellite	Upstream
Chr4	130	TA	Os04g0647425	Imperfect	Microsatellite	Upstream
Chr4	133	ATGTGTGGAATATGTGATGGACTTTTGCATTGTTTA	Os04g0201800	Imperfect	Minisatellite	Gene
Chr4	133	GGCGGCGGTGGAGAGGGCGGCGGCGAGGAGGGCGGTGGAGAGGTCGA	Os04g0219800	Imperfect	Minisatellite	Gene
Chr4	135	CGCCGCCGAGCCCGCACGC	Os04g0184900	Imperfect	Minisatellite	Upstream
Chr4	135	CGCCGCCGAGCCCGCACGC	Os04g0185000	Imperfect	Minisatellite	Downstream
Chr4	137	TATATA	Os04g0103900	Imperfect	Microsatellite	Gene
Chr4	137	TATATATATA	Os04g0103900	Imperfect	Minisatellite	Gene
Chr4	137	TATATATATATATATA	Os04g0103900	Imperfect	Minisatellite	Gene
Chr4	138	TAAAAAAATAATAATATAACGAGATGTTCTTTACTATTCCAAATGCAATCATCTGATCAAG	Os04g0474300	Imperfect	Minisatellite	Downstream
Chr4	139	TCATCCGTGACGGGCTATAGTTTAGGCCCGATTAAGATGAGAG	Os04g0558700	Imperfect	Minisatellite	Downstream
Chr4	140	TTTTCAAATCTCGAGTTGAAAG	Os04g0596400	Imperfect	Minisatellite	Upstream
Chr4	147	CCGCCCGCCACCGACGCCTCTCTCTC	Os04g0118450	Imperfect	Minisatellite	Downstream
Chr4	14	ATGT	Os04g0252550	Imperfect	Microsatellite	Gene
Chr4	14	GCGG	Os04g0405900	Imperfect	Microsatellite	Downstream
Chr4	154	CCGCCCGCCACCGACGCCTCCTCTCCCGCCCCCACCGACGCCTCCTCTCTCG	Os04g0118450	Imperfect	Minisatellite	Downstream
Chr4	158	GAGGCGAGCGGCGGCGGATGAG	Os04g0184900	Imperfect	Minisatellite	Downstream
Chr4	159	TATGCTTCATTAAAAGAGCTGATAAAATATTAACCATCCATATTTTCTCATTTTCTCGTTCCTTCTCTCCAGATTTGT	Os04g0223901	Imperfect	Minisatellite	Upstream
Chr4	15	ATAG	Os04g0518400	Imperfect	Microsatellite	Upstream
Chr4	15	CTGC	Os04g0450600	Imperfect	Microsatellite	Downstream
Chr4	162	CGCCGCGCCGCCACCTGCCGCCTCCCCGCGCCGCCTACCCGCGGTGCGCCGCCTGCCGCCTCCCCG	Os04g0374601	Imperfect	Minisatellite	Upstream
Chr4	167	TA	Os04g0330900	Imperfect	Microsatellite	Downstream
Chr4	16	AAATTT	Os04g0650000	Imperfect	Microsatellite	Downstream
Chr4	16	AATATAC	Os04g0667200	Imperfect	Minisatellite	Gene
Chr4	16	ACGC	Os04g0508600	Imperfect	Microsatellite	Upstream
Chr4	16	AGCGCGC	Os04g0596350	Imperfect	Minisatellite	Downstream
Chr4	16	AGCGCGC	Os04g0596400	Imperfect	Minisatellite	Downstream
Chr4	16	ATCCCTG	Os04g0405900	Imperfect	Minisatellite	Gene
Chr4	16	CATAT	Os04g0412100	Imperfect	Microsatellite	Downstream
Chr4	16	CCACCGG	Os04g0688200	Imperfect	Minisatellite	Downstream
Chr4	16	CCCCTAAT	Os04g0103900	Imperfect	Minisatellite	Gene
Chr4	16	CCGCGC	Os04g0452600	Imperfect	Microsatellite	Gene
Chr4	16	CGACTCGC	Os04g0266700	Imperfect	Minisatellite	Gene
Chr4	16	CGCCAGC	Os04g0538000	Imperfect	Minisatellite	Downstream
Chr4	16	CTTCTATA	Os04g0474300	Imperfect	Minisatellite	Downstream
Chr4	16	CTTT	Os04g0561500	Imperfect	Microsatellite	Upstream
Chr4	16	GAAGATTT	Os04g0221600	Imperfect	Minisatellite	Gene
Chr4	16	GCTA	Os04g0660100	Imperfect	Microsatellite	Gene
Chr4	16	TACTAAG	Os04g0659100	Imperfect	Minisatellite	Downstream
Chr4	16	TTCCA	Os04g0631800	Imperfect	Microsatellite	Downstream
Chr4	16	TTCTCCC	Os04g0513400	Imperfect	Minisatellite	Gene
Chr4	174	TTGAAAGTTTTCAAATTTGAG	Os04g0365100	Imperfect	Minisatellite	Upstream
Chr4	178	ATTAGTAGTAAAAATGTTCTAAAATAATATGGTAA	Os04g0202800	Imperfect	Minisatellite	Downstream
Chr4	178	ATTAGTAGTAAAAATGTTCTAAAATAATTTGGTAAATTAGTAGTAAAAATTTTCTTTAATAGTGCAACTT	Os04g0202800	Imperfect	Minisatellite	Downstream
Chr4	1790	CTTCACCGACCGGCCTGCCTTCGTCGCCGCCGACTGGTGCTTCCGCCTGCACGGCTGGCCTTTATGCCGCCGTTGTTGGGCGTCTACGT	Os04g0206100	Imperfect	Minisatellite	Gene
Chr4	179	ATGGCCAGATCTTTCTGATTAACGTGAGAGTTCGTAGAAAGTGCCCAATTAGTATAGGTATAG	Os04g0330900	Imperfect	Minisatellite	Gene
Chr4	17	AAAAGTG	Os04g0538000	Imperfect	Minisatellite	Downstream
Chr4	17	AATGTC	Os04g0209200	Imperfect	Microsatellite	Gene
Chr4	17	ACATATTC	Os04g0278900	Imperfect	Minisatellite	Gene
Chr4	17	AGAAAG	Os04g0184250	Imperfect	Microsatellite	Downstream
Chr4	17	AGATGTCA	Os04g0620000	Imperfect	Minisatellite	Gene
Chr4	17	AGCGGCG	Os04g0445100	Imperfect	Minisatellite	Gene
Chr4	17	AGGATG	Os04g0330900	Imperfect	Microsatellite	Downstream
Chr4	17	AGGATG	Os04g0330900	Imperfect	Microsatellite	Gene
Chr4	17	AGGGCCAG	Os04g0560500	Imperfect	Minisatellite	Upstream
Chr4	17	ATGGCCA	Os04g0298700	Imperfect	Minisatellite	Upstream
Chr4	17	ATGGTCTG	Os04g0623500	Imperfect	Minisatellite	Gene
Chr4	17	ATTATTT	Os04g0677200	Imperfect	Minisatellite	Downstream
Chr4	17	ATTATTT	Os04g0677300	Imperfect	Minisatellite	Upstream
Chr4	17	ATTATTT	Os04g0677400	Imperfect	Minisatellite	Downstream
Chr4	17	ATTGTAA	Os04g0583600	Imperfect	Minisatellite	Downstream
Chr4	17	CAAGCTAT	Os04g0459500	Imperfect	Minisatellite	Downstream
Chr4	17	CACCAT	Os04g0336600	Imperfect	Microsatellite	Gene
Chr4	17	CGACGTG	Os04g0307900	Imperfect	Minisatellite	Upstream
Chr4	17	CGAGG	Os04g0405900	Imperfect	Microsatellite	Downstream
Chr4	17	CGCCT	Os04g0430900	Imperfect	Microsatellite	Upstream
Chr4	17	CGGCTC	Os04g0600200	Imperfect	Microsatellite	Downstream
Chr4	17	GACGAC	Os04g0444050	Imperfect	Microsatellite	Downstream
Chr4	17	GCAAGTT	Os04g0550700	Imperfect	Minisatellite	Upstream
Chr4	17	GCCGGCC	Os04g0307900	Imperfect	Minisatellite	Downstream
Chr4	17	GCGCGA	Os04g0278900	Imperfect	Microsatellite	Gene
Chr4	17	GGCTC	Os04g0225400	Imperfect	Microsatellite	Gene
Chr4	17	TAGC	Os04g0578000	Imperfect	Microsatellite	Gene
Chr4	17	TCAGGA	Os04g0180500	Imperfect	Microsatellite	Gene
Chr4	17	TCCCT	Os04g0513400	Imperfect	Microsatellite	Gene
Chr4	17	TGAGAAC	Os04g0633200	Imperfect	Minisatellite	Gene
Chr4	17	TGTGGAA	Os04g0631800	Imperfect	Minisatellite	Upstream
Chr4	17	TTCACAC	Os04g0432100	Imperfect	Minisatellite	Upstream
Chr4	17	TTCTTATC	Os04g0560500	Imperfect	Minisatellite	Gene
Chr4	17	TTGTGT	Os04g0469500	Imperfect	Microsatellite	Downstream
Chr4	17	TTTAAAG	Os04g0620000	Imperfect	Minisatellite	Upstream
Chr4	17	TTTAAGA	Os04g0103900	Imperfect	Minisatellite	Downstream
Chr4	17	TTTATGTT	Os04g0201800	Imperfect	Minisatellite	Upstream
Chr4	17	TTTCGAAC	Os04g0619500	Imperfect	Minisatellite	Upstream
Chr4	17	TTTCTA	Os04g0210250	Imperfect	Microsatellite	Gene
Chr4	17	TTTCTCT	Os04g0223901	Imperfect	Minisatellite	Upstream
Chr4	17	TTTTTAC	Os04g0345400	Imperfect	Minisatellite	Gene
Chr4	18	AAAATC	Os04g0330900	Imperfect	Microsatellite	Gene
Chr4	18	AAAGAG	Os04g0469500	Imperfect	Microsatellite	Upstream
Chr4	18	AAATA	Os04g0150300	Imperfect	Microsatellite	Downstream
Chr4	18	AAATA	Os04g0150500	Imperfect	Microsatellite	Gene
Chr4	18	AAATTAAGT	Os04g0275100	Imperfect	Minisatellite	Gene
Chr4	18	AAATTA	Os04g0131800	Imperfect	Microsatellite	Gene
Chr4	18	AAGATCTGC	Os04g0184250	Imperfect	Minisatellite	Upstream
Chr4	18	AATATATAG	Os04g0583000	Imperfect	Minisatellite	Upstream
Chr4	18	AGCGGCGG	Os04g0626700	Imperfect	Minisatellite	Gene
Chr4	18	AGCTTA	Os04g0513400	Imperfect	Microsatellite	Gene
Chr4	18	AGGAAA	Os04g0626700	Imperfect	Microsatellite	Gene
Chr4	18	AGGCAGC	Os04g0412100	Imperfect	Minisatellite	Upstream
Chr4	18	AGGC	Os04g0219800	Imperfect	Microsatellite	Downstream
Chr4	18	AGGC	Os04g0412100	Imperfect	Microsatellite	Upstream
Chr4	18	ATGTGTTTT	Os04g0623500	Imperfect	Minisatellite	Gene
Chr4	18	ATTTATTCT	Os04g0609525	Imperfect	Minisatellite	Downstream
Chr4	18	CCAACC	Os04g0607500	Imperfect	Microsatellite	Upstream
Chr4	18	CCCT	Os04g0196300	Imperfect	Microsatellite	Gene
Chr4	18	CCTACTG	Os04g0523650	Imperfect	Minisatellite	Downstream
Chr4	18	CCTTGTTT	Os04g0336600	Imperfect	Minisatellite	Gene
Chr4	18	CGACGACGG	Os04g0627900	Imperfect	Minisatellite	Gene
Chr4	18	CGAGCCCA	Os04g0667200	Imperfect	Minisatellite	Downstream
Chr4	18	CGCCGT	Os04g0326100	Imperfect	Microsatellite	Gene
Chr4	18	CTAGCCA	Os04g0319700	Imperfect	Minisatellite	Downstream
Chr4	18	CTAT	Os04g0209200	Imperfect	Microsatellite	Gene
Chr4	18	CTCCCAG	Os04g0506900	Imperfect	Minisatellite	Upstream
Chr4	18	CTCGCA	Os04g0450600	Imperfect	Microsatellite	Downstream
Chr4	18	CTGCAA	Os04g0659100	Imperfect	Microsatellite	Downstream
Chr4	18	CTGG	Os04g0545100	Imperfect	Microsatellite	Upstream
Chr4	18	GAATATGG	Os04g0601800	Imperfect	Minisatellite	Upstream
Chr4	18	GACGGC	Os04g0138432	Imperfect	Microsatellite	Downstream
Chr4	18	GACGTGCC	Os04g0180500	Imperfect	Minisatellite	Downstream
Chr4	18	GAGAGG	Os04g0180500	Imperfect	Microsatellite	Upstream
Chr4	18	GAGGAAATG	Os04g0597700	Imperfect	Minisatellite	Downstream
Chr4	18	GCAGTGCCA	Os04g0437900	Imperfect	Minisatellite	Gene
Chr4	18	GCCAC	Os04g0474300	Imperfect	Microsatellite	Gene
Chr4	18	GCCGGT	Os04g0583000	Imperfect	Microsatellite	Gene
Chr4	18	GCGGGCT	Os04g0475600	Imperfect	Minisatellite	Upstream
Chr4	18	GCGTG	Os04g0128400	Imperfect	Microsatellite	Gene
Chr4	18	GCTACAAT	Os04g0432500	Imperfect	Minisatellite	Upstream
Chr4	18	GGCGCTGGC	Os04g0561000	Imperfect	Minisatellite	Gene
Chr4	18	GGGTG	Os04g0513400	Imperfect	Microsatellite	Downstream
Chr4	18	GTTCGA	Os04g0623300	Imperfect	Microsatellite	Gene
Chr4	18	GTTCGA	Os04g0623300	Imperfect	Microsatellite	Upstream
Chr4	18	TAGCTAGT	Os04g0344100	Imperfect	Minisatellite	Gene
Chr4	18	TATCGAC	Os04g0609525	Imperfect	Minisatellite	Upstream
Chr4	18	TCAAAA	Os04g0432500	Imperfect	Microsatellite	Upstream
Chr4	18	TCAGCT	Os04g0513400	Imperfect	Microsatellite	Gene
Chr4	18	TCCAAAC	Os04g0620000	Imperfect	Minisatellite	Upstream
Chr4	18	TCCTATCA	Os04g0607500	Imperfect	Minisatellite	Downstream
Chr4	18	TCGT	Os04g0336600	Imperfect	Microsatellite	Gene
Chr4	18	TCTGAATAT	Os04g0201800	Imperfect	Minisatellite	Upstream
Chr4	18	TGAAACT	Os04g0379800	Imperfect	Minisatellite	Gene
Chr4	18	TGATA	Os04g0620000	Imperfect	Microsatellite	Downstream
Chr4	18	TGCACAA	Os04g0459500	Imperfect	Minisatellite	Upstream
Chr4	18	TGTAATT	Os04g0513400	Imperfect	Minisatellite	Gene
Chr4	18	TTTATTGGA	Os04g0628100	Imperfect	Minisatellite	Downstream
Chr4	18	TTTCTATTT	Os04g0659100	Imperfect	Minisatellite	Downstream
Chr4	18	TTTCTATTT	Os04g0659100	Imperfect	Minisatellite	Gene
Chr4	19	AAAACT	Os04g0543900	Imperfect	Microsatellite	Gene
Chr4	19	AAATT	Os04g0131800	Imperfect	Microsatellite	Gene
Chr4	19	ACTTTGT	Os04g0432500	Imperfect	Minisatellite	Gene
Chr4	19	ACTTTGT	Os04g0432500	Imperfect	Minisatellite	Upstream
Chr4	19	AGAAAAA	Os04g0659300	Imperfect	Minisatellite	Upstream
Chr4	19	AGAGGAG	Os04g0511200	Imperfect	Minisatellite	Downstream
Chr4	19	ATATACCT	Os04g0307900	Imperfect	Minisatellite	Upstream
Chr4	19	ATGGCA	Os04g0298700	Imperfect	Microsatellite	Upstream
Chr4	19	ATGTTAA	Os04g0658300	Imperfect	Minisatellite	Upstream
Chr4	19	ATTAAAAA	Os04g0206650	Imperfect	Minisatellite	Upstream
Chr4	19	CAAG	Os04g0577700	Imperfect	Microsatellite	Downstream
Chr4	19	CAGCGAGG	Os04g0577700	Imperfect	Minisatellite	Upstream
Chr4	19	CAT	Os04g0660100	Imperfect	Microsatellite	Downstream
Chr4	19	CAT	Os04g0667200	Imperfect	Microsatellite	Upstream
Chr4	19	CCAGGTA	Os04g0405300	Imperfect	Minisatellite	Downstream
Chr4	19	CCATGG	Os04g0654600	Imperfect	Microsatellite	Gene
Chr4	19	CCCATGG	Os04g0538000	Imperfect	Minisatellite	Downstream
Chr4	19	CCCCCG	Os04g0464400	Imperfect	Microsatellite	Gene
Chr4	19	CCCTCTC	Os04g0560700	Imperfect	Minisatellite	Downstream
Chr4	19	CCGCGCG	Os04g0338950	Imperfect	Minisatellite	Gene
Chr4	19	GAGACTGA	Os04g0534100	Imperfect	Minisatellite	Downstream
Chr4	19	GAGGGGA	Os04g0554300	Imperfect	Minisatellite	Upstream
Chr4	19	GAGTCCCA	Os04g0471700	Imperfect	Minisatellite	Upstream
Chr4	19	GATCACT	Os04g0226340	Imperfect	Minisatellite	Gene
Chr4	19	GCCCCCCC	Os04g0464400	Imperfect	Minisatellite	Gene
Chr4	19	GCGGA	Os04g0514150	Imperfect	Microsatellite	Upstream
Chr4	19	GCGGGGGCC	Os04g0393100	Imperfect	Minisatellite	Downstream
Chr4	19	GCGGTCCC	Os04g0506900	Imperfect	Minisatellite	Upstream
Chr4	19	GGAGC	Os04g0209200	Imperfect	Microsatellite	Upstream
Chr4	19	GGGTGG	Os04g0513400	Imperfect	Microsatellite	Downstream
Chr4	19	GTAAAGTT	Os04g0221600	Imperfect	Minisatellite	Gene
Chr4	19	GTATATA	Os04g0275100	Imperfect	Minisatellite	Upstream
Chr4	19	GTGGCG	Os04g0659300	Imperfect	Microsatellite	Gene
Chr4	19	GTTTA	Os04g0278900	Imperfect	Microsatellite	Downstream
Chr4	19	TAAAAA	Os04g0654600	Imperfect	Microsatellite	Downstream
Chr4	19	TAAAATT	Os04g0395800	Imperfect	Minisatellite	Downstream
Chr4	19	TATGCA	Os04g0471700	Imperfect	Microsatellite	Gene
Chr4	19	TATGTATT	Os04g0344100	Imperfect	Minisatellite	Gene
Chr4	19	TATTAATA	Os04g0326100	Imperfect	Minisatellite	Upstream
Chr4	19	TATTATTA	Os04g0418500	Imperfect	Minisatellite	Upstream
Chr4	19	TCATACTT	Os04g0616600	Imperfect	Minisatellite	Upstream
Chr4	19	TCGAGTC	Os04g0596400	Imperfect	Minisatellite	Upstream
Chr4	19	TGCAAACC	Os04g0599200	Imperfect	Minisatellite	Gene
Chr4	19	TGTAAAC	Os04g0583000	Imperfect	Minisatellite	Downstream
Chr4	19	TTGGGA	Os04g0369600	Imperfect	Microsatellite	Gene
Chr4	19	TTTAACAC	Os04g0221600	Imperfect	Minisatellite	Downstream
Chr4	19	TTTACAC	Os04g0578000	Imperfect	Minisatellite	Gene
Chr4	19	TTTATA	Os04g0653700	Imperfect	Microsatellite	Downstream
Chr4	20	AACTTAGT	Os04g0365100	Imperfect	Minisatellite	Gene
Chr4	20	AATGAGTGG	Os04g0322100	Imperfect	Minisatellite	Downstream
Chr4	20	AAT	Os04g0513400	Imperfect	Microsatellite	Gene
Chr4	20	AGGAGGACG	Os04g0437900	Imperfect	Minisatellite	Gene
Chr4	20	ATCGGG	Os04g0679000	Imperfect	Microsatellite	Downstream
Chr4	20	ATTAAAAA	Os04g0667200	Imperfect	Minisatellite	Downstream
Chr4	20	CATCATGCAT	Os04g0252550	Imperfect	Minisatellite	Gene
Chr4	20	CCCTCC	Os04g0336600	Imperfect	Microsatellite	Gene
Chr4	20	CCGC	Os04g0560500	Imperfect	Microsatellite	Downstream
Chr4	20	CCGC	Os04g0560700	Imperfect	Microsatellite	Upstream
Chr4	20	CGAT	Os04g0654600	Imperfect	Microsatellite	Downstream
Chr4	20	CGGCAGGAGG	Os04g0432500	Imperfect	Minisatellite	Upstream
Chr4	20	CGGCAT	Os04g0679000	Imperfect	Microsatellite	Downstream
Chr4	20	CGTCGCCA	Os04g0511200	Imperfect	Minisatellite	Upstream
Chr4	20	CGTCGTACGA	Os04g0627900	Imperfect	Minisatellite	Downstream
Chr4	20	CGTGTG	Os04g0412100	Imperfect	Microsatellite	Gene
Chr4	20	CTA	Os04g0622000	Imperfect	Microsatellite	Downstream
Chr4	20	CTCGGCTCT	Os04g0546800	Imperfect	Minisatellite	Upstream
Chr4	20	CTTCC	Os04g0469500	Imperfect	Microsatellite	Gene
Chr4	20	GCGA	Os04g0613950	Imperfect	Microsatellite	Upstream
Chr4	20	GGAGATGGA	Os04g0561000	Imperfect	Minisatellite	Gene
Chr4	20	GGCGGCC	Os04g0503600	Imperfect	Minisatellite	Upstream
Chr4	20	GGCTACTG	Os04g0223500	Imperfect	Minisatellite	Gene
Chr4	20	GGGC	Os04g0219800	Imperfect	Microsatellite	Downstream
Chr4	20	TAGA	Os04g0562650	Imperfect	Microsatellite	Downstream
Chr4	20	TATATTCC	Os04g0107900	Imperfect	Minisatellite	Upstream
Chr4	20	TCAACT	Os04g0206100	Imperfect	Microsatellite	Downstream
Chr4	20	TCAACT	Os04g0206650	Imperfect	Microsatellite	Downstream
Chr4	20	TCTCATTC	Os04g0601800	Imperfect	Minisatellite	Downstream
Chr4	20	TCTGC	Os04g0560700	Imperfect	Microsatellite	Downstream
Chr4	20	TGATAAA	Os04g0664950	Imperfect	Minisatellite	Upstream
Chr4	20	TGGATGACGA	Os04g0486950	Imperfect	Minisatellite	Upstream
Chr4	20	TG	Os04g0667600	Imperfect	Microsatellite	Upstream
Chr4	20	TTACGGATTT	Os04g0354200	Imperfect	Minisatellite	Gene
Chr4	20	TTGAT	Os04g0226340	Imperfect	Microsatellite	Gene
Chr4	20	TTTGTGATTT	Os04g0307900	Imperfect	Minisatellite	Upstream
Chr4	20	TTTTCG	Os04g0379700	Imperfect	Microsatellite	Upstream
Chr4	20	TTTTCG	Os04g0379800	Imperfect	Microsatellite	Gene
Chr4	218	ATTTAATCAATGGCCAGATCTTTCTGATTAACGTGAGAGTTCGTAGAAAGTG	Os04g0330900	Imperfect	Minisatellite	Gene
Chr4	218	GCCGCCGTCGACCGCGCCAGCCGCCACCGCGCCGCCCTCCGCCGGAGCCCGCGGCC	Os04g0600200	Imperfect	Minisatellite	Downstream
Chr4	21	AATTATT	Os04g0418500	Imperfect	Minisatellite	Downstream
Chr4	21	ATAGAAA	Os04g0513400	Imperfect	Minisatellite	Gene
Chr4	21	CATC	Os04g0444050	Imperfect	Microsatellite	Downstream
Chr4	21	CGCGGCGCG	Os04g0182200	Imperfect	Minisatellite	Gene
Chr4	21	CTCGCCG	Os04g0623500	Imperfect	Minisatellite	Downstream
Chr4	21	CTGCAG	Os04g0432500	Imperfect	Microsatellite	Downstream
Chr4	21	GACGGG	Os04g0495900	Imperfect	Microsatellite	Gene
Chr4	21	GAGGTT	Os04g0298700	Imperfect	Microsatellite	Gene
Chr4	21	GCCGGC	Os04g0543000	Imperfect	Microsatellite	Gene
Chr4	21	GCGGCC	Os04g0508600	Imperfect	Microsatellite	Gene
Chr4	21	GGCGGGT	Os04g0112533	Imperfect	Minisatellite	Upstream
Chr4	21	GTAAAGA	Os04g0523200	Imperfect	Minisatellite	Gene
Chr4	21	GTACGAG	Os04g0635700	Imperfect	Minisatellite	Upstream
Chr4	21	GTCGGGGAA	Os04g0219800	Imperfect	Minisatellite	Gene
Chr4	21	GTGGG	Os04g0298700	Imperfect	Microsatellite	Upstream
Chr4	21	TAGA	Os04g0562650	Imperfect	Microsatellite	Downstream
Chr4	21	TATTTGA	Os04g0311400	Imperfect	Minisatellite	Upstream
Chr4	21	TTAATGTGAG	Os04g0447700	Imperfect	Minisatellite	Downstream
Chr4	21	TTCCT	Os04g0202500	Imperfect	Microsatellite	Downstream
Chr4	21	TTTCTT	Os04g0200000	Imperfect	Microsatellite	Downstream
Chr4	21	TTTCTT	Os04g0374601	Imperfect	Microsatellite	Upstream
Chr4	21	TTTTATAAA	Os04g0513400	Imperfect	Minisatellite	Gene
Chr4	21	TTTTTGTT	Os04g0614500	Imperfect	Minisatellite	Upstream
Chr4	2216	TCACCGACCGGCTCGCCTTCGCCGCCGCCGACTGGTGTCCTCGCCTGCACGGCTGGCCTATTATGCCGCCGTTGTTGGGCGCCTACGTCT	Os04g0266700	Imperfect	Minisatellite	Gene
Chr4	22	AAAG	Os04g0374601	Imperfect	Microsatellite	Upstream
Chr4	22	AAATAT	Os04g0432500	Imperfect	Microsatellite	Gene
Chr4	22	AAATAT	Os04g0432500	Imperfect	Microsatellite	Upstream
Chr4	22	AGAAAGG	Os04g0534100	Imperfect	Minisatellite	Downstream
Chr4	22	AGGCTCAT	Os04g0330900	Imperfect	Minisatellite	Gene
Chr4	22	AGGCTCAT	Os04g0330900	Imperfect	Minisatellite	Upstream
Chr4	22	AGGGA	Os04g0513400	Imperfect	Microsatellite	Downstream
Chr4	22	AGTAGG	Os04g0506900	Imperfect	Microsatellite	Upstream
Chr4	22	ATAGAA	Os04g0583000	Imperfect	Microsatellite	Upstream
Chr4	22	AT	Os04g0616600	Imperfect	Microsatellite	Downstream
Chr4	22	ATTTCG	Os04g0633200	Imperfect	Microsatellite	Downstream
Chr4	22	ATTTTACTTAA	Os04g0677200	Imperfect	Minisatellite	Upstream
Chr4	22	CCACGC	Os04g0430900	Imperfect	Microsatellite	Upstream
Chr4	22	CCGCCATCA	Os04g0654500	Imperfect	Minisatellite	Downstream
Chr4	22	CCTCTCCCA	Os04g0508600	Imperfect	Minisatellite	Upstream
Chr4	22	CGCCGCCCG	Os04g0393100	Imperfect	Minisatellite	Gene
Chr4	22	CGTCGGCGG	Os04g0430900	Imperfect	Minisatellite	Gene
Chr4	22	CGTG	Os04g0619500	Imperfect	Microsatellite	Upstream
Chr4	22	CTAGCTAAG	Os04g0395800	Imperfect	Minisatellite	Gene
Chr4	22	CTAG	Os04g0395800	Imperfect	Microsatellite	Gene
Chr4	22	GAAGGA	Os04g0601800	Imperfect	Microsatellite	Downstream
Chr4	22	GACGCG	Os04g0506900	Imperfect	Microsatellite	Upstream
Chr4	22	GAGCA	Os04g0209200	Imperfect	Microsatellite	Upstream
Chr4	22	GCACAACT	Os04g0432500	Imperfect	Minisatellite	Gene
Chr4	22	GCACAT	Os04g0444050	Imperfect	Microsatellite	Downstream
Chr4	22	GCCAACACA	Os04g0201800	Imperfect	Minisatellite	Gene
Chr4	22	GCGCGCACC	Os04g0545100	Imperfect	Minisatellite	Downstream
Chr4	22	TAATATT	Os04g0614500	Imperfect	Minisatellite	Downstream
Chr4	22	TAATATT	Os04g0614600	Imperfect	Minisatellite	Upstream
Chr4	22	TATAAAT	Os04g0223901	Imperfect	Minisatellite	Gene
Chr4	22	TATAAC	Os04g0578000	Imperfect	Microsatellite	Downstream
Chr4	22	TCATCT	Os04g0206100	Imperfect	Microsatellite	Upstream
Chr4	22	TCCTC	Os04g0654600	Imperfect	Microsatellite	Gene
Chr4	22	TCGCGA	Os04g0545100	Imperfect	Microsatellite	Downstream
Chr4	22	TGCTTAC	Os04g0635700	Imperfect	Minisatellite	Gene
Chr4	22	TGGAT	Os04g0654600	Imperfect	Microsatellite	Downstream
Chr4	22	TTAAAAT	Os04g0184250	Imperfect	Minisatellite	Upstream
Chr4	22	TTCCAAC	Os04g0596350	Imperfect	Minisatellite	Downstream
Chr4	22	TTCCAAC	Os04g0596400	Imperfect	Minisatellite	Downstream
Chr4	22	TTGTA	Os04g0288100	Imperfect	Microsatellite	Upstream
Chr4	22	TTTTAT	Os04g0503600	Imperfect	Microsatellite	Gene
Chr4	22	TTTTTCT	Os04g0118450	Imperfect	Minisatellite	Downstream
Chr4	233	GCACAGTAGAAAATCGCCCTCGCGGAGGGCGGCAAGGGGGCCGCCTGCAAAATTCCATGCCCCCTCGCCGCCCATTTGCAGGCGGCCCCCC	Os04g0633200	Imperfect	Minisatellite	Downstream
Chr4	234	ACGACTTCACCGCCGGCCTGCCTCCGTCGCCGCCGATTGGTGCCTCCGCCTACACGGCTAGCCTATTATGCCGCCGCTGTTGGGCGTCT	Os04g0206100	Imperfect	Minisatellite	Gene
Chr4	234	AGCCCCCGCGCCGCCGCCA	Os04g0184900	Imperfect	Minisatellite	Upstream
Chr4	234	AGCCCCCGCGCCGCCGCCA	Os04g0185000	Imperfect	Minisatellite	Downstream
Chr4	236	CGGATCCGTCGCCGGCCACCGCGGGGAGGC	Os04g0165700	Imperfect	Minisatellite	Upstream
Chr4	23	AAAAAGG	Os04g0480050	Imperfect	Minisatellite	Downstream
Chr4	23	AAATGCTGACC	Os04g0266700	Imperfect	Minisatellite	Downstream
Chr4	23	AATTAAG	Os04g0583000	Imperfect	Minisatellite	Upstream
Chr4	23	AATTCTGT	Os04g0405900	Imperfect	Minisatellite	Downstream
Chr4	23	AATTTGAGTT	Os04g0319700	Imperfect	Minisatellite	Downstream
Chr4	23	ATCTC	Os04g0601800	Imperfect	Microsatellite	Upstream
Chr4	23	CACACT	Os04g0667200	Imperfect	Microsatellite	Downstream
Chr4	23	CATCA	Os04g0128400	Imperfect	Microsatellite	Upstream
Chr4	23	CCATCACAA	Os04g0554300	Imperfect	Minisatellite	Upstream
Chr4	23	CCCCTCCTC	Os04g0658300	Imperfect	Minisatellite	Gene
Chr4	23	CCGCCGGAGCA	Os04g0330900	Imperfect	Minisatellite	Gene
Chr4	23	CCTCTCCAC	Os04g0206100	Imperfect	Minisatellite	Gene
Chr4	23	CGTGCGG	Os04g0362375	Imperfect	Minisatellite	Gene
Chr4	23	CTCTCTC	Os04g0184900	Imperfect	Minisatellite	Downstream
Chr4	23	CTCTCTCTT	Os04g0184900	Imperfect	Minisatellite	Downstream
Chr4	23	CTTATCTT	Os04g0319700	Imperfect	Minisatellite	Downstream
Chr4	23	GCT	Os04g0298700	Imperfect	Microsatellite	Upstream
Chr4	23	GGCGGA	Os04g0184250	Imperfect	Microsatellite	Downstream
Chr4	23	GGTT	Os04g0506900	Imperfect	Microsatellite	Gene
Chr4	23	GGTT	Os04g0506900	Imperfect	Microsatellite	Upstream
Chr4	23	TATTTTCTTT	Os04g0127600	Imperfect	Minisatellite	Upstream
Chr4	23	TCGGCGGCG	Os04g0660100	Imperfect	Minisatellite	Gene
Chr4	23	TCGGCGGCG	Os04g0660100	Imperfect	Minisatellite	Upstream
Chr4	23	TCGT	Os04g0677400	Imperfect	Microsatellite	Gene
Chr4	23	TGGCGT	Os04g0596350	Imperfect	Microsatellite	Downstream
Chr4	23	TGGCGT	Os04g0596400	Imperfect	Microsatellite	Downstream
Chr4	23	TGTCAC	Os04g0450600	Imperfect	Microsatellite	Upstream
Chr4	23	TTTCC	Os04g0495900	Imperfect	Microsatellite	Upstream
Chr4	23	TTTTATT	Os04g0503600	Imperfect	Minisatellite	Gene
Chr4	241	CTATATGGACTCTATACTCTACTTCTAATATTCCTTATTTTTAATTCCGAATTTCAGTTATTTCCTAATTGTATTT	Os04g0514150	Imperfect	Minisatellite	Gene
Chr4	242	TTCAAATCTGAGTTGAAAGTT	Os04g0365100	Imperfect	Minisatellite	Upstream
Chr4	248	AGAGTCCATATAGAAATACAATTAGGAAATAACTGAAATTCGGAATTAAAAAATAAGGAATATTAGAAGTAGAGTACT	Os04g0583000	Imperfect	Minisatellite	Upstream
Chr4	24	AAAAAAAGAGAA	Os04g0471700	Imperfect	Minisatellite	Downstream
Chr4	24	AAAATTTTC	Os04g0523650	Imperfect	Minisatellite	Downstream
Chr4	24	AACCAAACC	Os04g0336600	Imperfect	Minisatellite	Gene
Chr4	24	AACTAAAC	Os04g0667200	Imperfect	Minisatellite	Upstream
Chr4	24	AGAAACAAC	Os04g0474300	Imperfect	Minisatellite	Gene
Chr4	24	CTCCT	Os04g0118450	Imperfect	Microsatellite	Downstream
Chr4	24	GAC	Os04g0627900	Imperfect	Microsatellite	Gene
Chr4	24	GAGTTT	Os04g0546800	Imperfect	Microsatellite	Upstream
Chr4	24	GCCGCA	Os04g0430900	Imperfect	Microsatellite	Downstream
Chr4	24	GGCGTCC	Os04g0573000	Imperfect	Minisatellite	Downstream
Chr4	24	GGGAGA	Os04g0626700	Imperfect	Microsatellite	Gene
Chr4	24	GGGC	Os04g0319700	Imperfect	Microsatellite	Upstream
Chr4	24	GTCTGAAT	Os04g0430900	Imperfect	Minisatellite	Gene
Chr4	24	GTTGGAGGA	Os04g0670200	Imperfect	Minisatellite	Gene
Chr4	24	TAAA	Os04g0103900	Imperfect	Microsatellite	Downstream
Chr4	24	TCGCCA	Os04g0418500	Imperfect	Microsatellite	Gene
Chr4	24	TTAAATT	Os04g0545100	Imperfect	Minisatellite	Downstream
Chr4	24	TTAT	Os04g0412100	Imperfect	Microsatellite	Downstream
Chr4	24	TTGGCG	Os04g0538400	Imperfect	Microsatellite	Downstream
Chr4	24	TTGG	Os04g0610400	Imperfect	Microsatellite	Downstream
Chr4	24	TTTTTAAT	Os04g0677200	Imperfect	Minisatellite	Downstream
Chr4	24	TTTTTAAT	Os04g0677300	Imperfect	Minisatellite	Upstream
Chr4	24	TTTTTAAT	Os04g0677400	Imperfect	Minisatellite	Downstream
Chr4	24	TTTTTCT	Os04g0304200	Imperfect	Minisatellite	Upstream
Chr4	258	GGAGTGGCCGCCGCCCTACCTCGGGCCTGACTCCCCTCGGGGGAGGGCCACGTGGCATCGGGGGGCAGCCTCCTCCGACCAGTCTCTGGGGAA	Os04g0561500	Imperfect	Minisatellite	Upstream
Chr4	25	AAAATTTTAAA	Os04g0450600	Imperfect	Minisatellite	Downstream
Chr4	25	AAGAAA	Os04g0578000	Imperfect	Microsatellite	Upstream
Chr4	25	ACATGTAT	Os04g0115700	Imperfect	Minisatellite	Upstream
Chr4	25	CCGCCCC	Os04g0118450	Imperfect	Minisatellite	Downstream
Chr4	25	CCGCCGC	Os04g0118450	Imperfect	Minisatellite	Downstream
Chr4	25	CGACGG	Os04g0142400	Imperfect	Microsatellite	Downstream
Chr4	25	CGCCGCCAC	Os04g0654500	Imperfect	Minisatellite	Upstream
Chr4	25	CGGCGGTGGG	Os04g0266700	Imperfect	Minisatellite	Downstream
Chr4	25	CGTA	Os04g0430900	Imperfect	Microsatellite	Upstream
Chr4	25	GCGCAGC	Os04g0583600	Imperfect	Minisatellite	Upstream
Chr4	25	GCGCAGGGG	Os04g0475600	Imperfect	Minisatellite	Gene
Chr4	25	GCGGCAGGC	Os04g0444050	Imperfect	Minisatellite	Downstream
Chr4	25	GCTGCA	Os04g0223500	Imperfect	Microsatellite	Downstream
Chr4	25	GGCGTC	Os04g0614500	Imperfect	Microsatellite	Upstream
Chr4	25	TAAAAT	Os04g0275100	Imperfect	Microsatellite	Upstream
Chr4	25	TATCTCT	Os04g0319700	Imperfect	Minisatellite	Downstream
Chr4	25	TATTTT	Os04g0142400	Imperfect	Microsatellite	Downstream
Chr4	25	TCCTCCTCG	Os04g0534100	Imperfect	Minisatellite	Gene
Chr4	25	TTTGTTTTGTTT	Os04g0614500	Imperfect	Minisatellite	Downstream
Chr4	25	TTTGTTTTGTTT	Os04g0614600	Imperfect	Minisatellite	Gene
Chr4	25	TTTGTTTTGTTT	Os04g0614600	Imperfect	Minisatellite	Upstream
Chr4	26	AAAAAGG	Os04g0128400	Imperfect	Minisatellite	Upstream
Chr4	26	AAGAAAAA	Os04g0471700	Imperfect	Minisatellite	Downstream
Chr4	26	AGAAGC	Os04g0679800	Imperfect	Microsatellite	Gene
Chr4	26	AGAAGC	Os04g0679800	Imperfect	Microsatellite	Upstream
Chr4	26	ATCAGCTATAT	Os04g0619000	Imperfect	Minisatellite	Gene
Chr4	26	ATTCGATCCATAC	Os04g0219800	Imperfect	Minisatellite	Upstream
Chr4	26	CCGGCG	Os04g0538000	Imperfect	Microsatellite	Gene
Chr4	26	CCGGCG	Os04g0538000	Imperfect	Microsatellite	Upstream
Chr4	26	CTCCCT	Os04g0226340	Imperfect	Microsatellite	Gene
Chr4	26	CTCTCCTAT	Os04g0182200	Imperfect	Minisatellite	Upstream
Chr4	26	CTCTCTC	Os04g0630900	Imperfect	Minisatellite	Downstream
Chr4	26	CTCTTCA	Os04g0405900	Imperfect	Minisatellite	Downstream
Chr4	26	CTTTTT	Os04g0437900	Imperfect	Microsatellite	Upstream
Chr4	26	GAGAAGAAA	Os04g0597700	Imperfect	Minisatellite	Upstream
Chr4	26	GAGGGAGA	Os04g0444050	Imperfect	Minisatellite	Downstream
Chr4	26	GGAATA	Os04g0248050	Imperfect	Microsatellite	Upstream
Chr4	26	GGGGTGGGG	Os04g0513400	Imperfect	Minisatellite	Downstream
Chr4	26	GGTTAG	Os04g0513400	Imperfect	Microsatellite	Downstream
Chr4	26	GTTTTGTTTTC	Os04g0379700	Imperfect	Minisatellite	Upstream
Chr4	26	GTTTTGTTTTC	Os04g0379800	Imperfect	Minisatellite	Gene
Chr4	26	TCCCTCTTTCTC	Os04g0480050	Imperfect	Minisatellite	Downstream
Chr4	26	TGATGC	Os04g0620000	Imperfect	Microsatellite	Downstream
Chr4	26	TGGTCAC	Os04g0667200	Imperfect	Minisatellite	Downstream
Chr4	26	TTCTGTTC	Os04g0620000	Imperfect	Minisatellite	Downstream
Chr4	26	TTTCCAAATGT	Os04g0599200	Imperfect	Minisatellite	Upstream
Chr4	26	TTTTAGTA	Os04g0650000	Imperfect	Minisatellite	Upstream
Chr4	278	ACTTCTAGTGGTCGAGTTACGACTACTACCTGGTCCTCGACCAGCGGTGTAGCGATACTCCCACTATTTCC	Os04g0437900	Imperfect	Minisatellite	Downstream
Chr4	27	AAAAAATAAAT	Os04g0650000	Imperfect	Minisatellite	Downstream
Chr4	27	AGCAG	Os04g0659300	Imperfect	Microsatellite	Upstream
Chr4	27	ATTTTT	Os04g0103900	Imperfect	Microsatellite	Downstream
Chr4	27	CCCCCGG	Os04g0570500	Imperfect	Minisatellite	Gene
Chr4	27	CGTGGCG	Os04g0206100	Imperfect	Minisatellite	Gene
Chr4	27	CTCCC	Os04g0196300	Imperfect	Microsatellite	Gene
Chr4	27	CTGCCGAGCCG	Os04g0474300	Imperfect	Minisatellite	Gene
Chr4	27	CTTT	Os04g0405300	Imperfect	Microsatellite	Upstream
Chr4	27	GCGGGCA	Os04g0613950	Imperfect	Minisatellite	Upstream
Chr4	27	GGAGAA	Os04g0278900	Imperfect	Microsatellite	Gene
Chr4	27	GGCGGC	Os04g0184900	Imperfect	Microsatellite	Downstream
Chr4	27	TTA	Os04g0513400	Imperfect	Microsatellite	Gene
Chr4	27	TTTC	Os04g0614500	Imperfect	Microsatellite	Downstream
Chr4	27	TTTC	Os04g0614600	Imperfect	Microsatellite	Gene
Chr4	27	TTTC	Os04g0614600	Imperfect	Microsatellite	Upstream
Chr4	27	TTTTTAA	Os04g0150300	Imperfect	Minisatellite	Downstream
Chr4	27	TTTTTAA	Os04g0150500	Imperfect	Minisatellite	Gene
Chr4	283	AAACTAGAGCCCGTCACAGATGACTACTGACCTCAATCGGGCCT	Os04g0369600	Imperfect	Minisatellite	Upstream
Chr4	28	AATTAA	Os04g0471700	Imperfect	Microsatellite	Downstream
Chr4	28	ACTTCCAC	Os04g0445100	Imperfect	Minisatellite	Downstream
Chr4	28	CCCTCCCGCC	Os04g0206100	Imperfect	Minisatellite	Gene
Chr4	28	CCGGCG	Os04g0304200	Imperfect	Microsatellite	Gene
Chr4	28	CGCGG	Os04g0289500	Imperfect	Microsatellite	Gene
Chr4	28	GAGCCGCG	Os04g0209200	Imperfect	Minisatellite	Upstream
Chr4	28	GCGGCGAC	Os04g0405900	Imperfect	Minisatellite	Downstream
Chr4	28	GGCCCGA	Os04g0184900	Imperfect	Minisatellite	Upstream
Chr4	28	GGCCCGA	Os04g0185000	Imperfect	Minisatellite	Downstream
Chr4	28	TAA	Os04g0219800	Imperfect	Microsatellite	Gene
Chr4	28	TATTCAGA	Os04g0182200	Imperfect	Minisatellite	Downstream
Chr4	28	TTCT	Os04g0620000	Imperfect	Microsatellite	Downstream
Chr4	28	TTTTTTC	Os04g0562650	Imperfect	Minisatellite	Downstream
Chr4	29	AAGAAA	Os04g0210250	Imperfect	Microsatellite	Gene
Chr4	29	ATAG	Os04g0223901	Imperfect	Microsatellite	Downstream
Chr4	29	ATCTA	Os04g0445100	Imperfect	Microsatellite	Upstream
Chr4	29	ATTTTTAATAACT	Os04g0307900	Imperfect	Minisatellite	Upstream
Chr4	29	CGCCGCCGCCAC	Os04g0561500	Imperfect	Minisatellite	Downstream
Chr4	29	CGGCT	Os04g0225400	Imperfect	Microsatellite	Gene
Chr4	29	CTTTTAGTAT	Os04g0650000	Imperfect	Minisatellite	Upstream
Chr4	29	GGCGGACGA	Os04g0405900	Imperfect	Minisatellite	Downstream
Chr4	29	GGTTGGTTT	Os04g0506900	Imperfect	Minisatellite	Gene
Chr4	29	GGTTGGTTT	Os04g0506900	Imperfect	Minisatellite	Upstream
Chr4	29	GTGAAATAT	Os04g0558700	Imperfect	Minisatellite	Downstream
Chr4	29	GT	Os04g0319700	Imperfect	Microsatellite	Upstream
Chr4	29	TTCTTTTT	Os04g0659100	Imperfect	Minisatellite	Gene
Chr4	29	TTGGT	Os04g0194800	Imperfect	Microsatellite	Downstream
Chr4	29	TTTAAAT	Os04g0660100	Imperfect	Minisatellite	Upstream
Chr4	300	AAACTAGAGCCCGTCACAGATGATACTCATCTCAATCGGGCCTAAACTAGAGCCCGTCACAGATGACTACTGACCTCAATCGGGCCT	Os04g0369600	Imperfect	Minisatellite	Upstream
Chr4	301	AATTTGAAAACTTTCAACTCAAAATTTGAAAACTTTCAATTCAAATTTGAAAACTTTCATCTCAA	Os04g0202800	Imperfect	Minisatellite	Downstream
Chr4	30	ACGT	Os04g0474300	Imperfect	Microsatellite	Downstream
Chr4	30	CCGC	Os04g0613950	Imperfect	Microsatellite	Upstream
Chr4	30	GGAGGC	Os04g0661700	Imperfect	Microsatellite	Gene
Chr4	30	GGAGTTT	Os04g0614500	Imperfect	Minisatellite	Upstream
Chr4	30	TCTCCTCTCCT	Os04g0437900	Imperfect	Minisatellite	Upstream
Chr4	30	TGATTAC	Os04g0610400	Imperfect	Minisatellite	Downstream
Chr4	314	AAAACTTTCAACTCAAAATTTG	Os04g0202800	Imperfect	Minisatellite	Downstream
Chr4	31	AAGA	Os04g0471700	Imperfect	Microsatellite	Downstream
Chr4	31	CCGCCT	Os04g0534100	Imperfect	Microsatellite	Gene
Chr4	31	GATATGA	Os04g0658300	Imperfect	Minisatellite	Downstream
Chr4	31	GGGCGGA	Os04g0614500	Imperfect	Minisatellite	Upstream
Chr4	31	GTGTGC	Os04g0319700	Imperfect	Microsatellite	Upstream
Chr4	31	TCGTCATCA	Os04g0513400	Imperfect	Minisatellite	Downstream
Chr4	31	TCTCTTTTC	Os04g0613950	Imperfect	Minisatellite	Upstream
Chr4	31	TTTTAAA	Os04g0107900	Imperfect	Minisatellite	Upstream
Chr4	31	TTTTCC	Os04g0474300	Imperfect	Microsatellite	Upstream
Chr4	31	TTTTGTACGG	Os04g0437900	Imperfect	Minisatellite	Gene
Chr4	32	AAATTTT	Os04g0622000	Imperfect	Minisatellite	Upstream
Chr4	32	AGATGGCGGCAG	Os04g0219800	Imperfect	Minisatellite	Gene
Chr4	32	ATAATAGAATAGATAG	Os04g0223901	Imperfect	Minisatellite	Downstream
Chr4	32	CCAGCAACACC	Os04g0212700	Imperfect	Minisatellite	Downstream
Chr4	32	CCGCCGCCT	Os04g0558700	Imperfect	Minisatellite	Gene
Chr4	32	GGGGT	Os04g0513400	Imperfect	Microsatellite	Downstream
Chr4	32	TCCTCG	Os04g0667600	Imperfect	Microsatellite	Downstream
Chr4	32	TTCACATCCA	Os04g0369600	Imperfect	Minisatellite	Upstream
Chr4	32	TTTTGT	Os04g0471700	Imperfect	Microsatellite	Gene
Chr4	331	AGTTATTTCATAATTGTATTTCTATATGGACTCTATACTCTACTTCTAATATTCCTTATTTTTAATTCCGAATTTC	Os04g0514150	Imperfect	Minisatellite	Gene
Chr4	331	CCGCGTGGATCCGCCGCCGCCGCATCGATCCCCGCCGCCT	Os04g0278900	Imperfect	Minisatellite	Downstream
Chr4	333	TATATACATATACATATATATATATG	Os04g0150500	Imperfect	Minisatellite	Upstream
Chr4	33	AGAGAGAGGA	Os04g0266700	Imperfect	Minisatellite	Upstream
Chr4	33	AG	Os04g0330900	Imperfect	Microsatellite	Downstream
Chr4	33	AG	Os04g0330900	Imperfect	Microsatellite	Gene
Chr4	33	GAGCAGCAC	Os04g0209200	Imperfect	Minisatellite	Upstream
Chr4	33	TCCTC	Os04g0437900	Imperfect	Microsatellite	Upstream
Chr4	33	TTCTT	Os04g0418500	Imperfect	Microsatellite	Gene
Chr4	33	TTCTTTTC	Os04g0418500	Imperfect	Minisatellite	Gene
Chr4	348	TATATA	Os04g0150500	Imperfect	Microsatellite	Upstream
Chr4	348	TATATATATA	Os04g0150500	Imperfect	Minisatellite	Upstream
Chr4	34	ACGTGGCATTT	Os04g0630900	Imperfect	Minisatellite	Downstream
Chr4	34	ATGTGATGGACT	Os04g0201800	Imperfect	Minisatellite	Gene
Chr4	34	CGCGGTAACG	Os04g0307900	Imperfect	Minisatellite	Upstream
Chr4	34	CGGCGGCGGCGA	Os04g0430900	Imperfect	Minisatellite	Downstream
Chr4	34	CTCTTCT	Os04g0613950	Imperfect	Minisatellite	Upstream
Chr4	34	GACG	Os04g0599200	Imperfect	Microsatellite	Upstream
Chr4	34	GGCGAGC	Os04g0613950	Imperfect	Minisatellite	Upstream
Chr4	34	G	Os04g0513400	Imperfect	Microsatellite	Downstream
Chr4	34	TATATATAAATC	Os04g0599200	Imperfect	Minisatellite	Upstream
Chr4	34	TCCTCGTCATCA	Os04g0513400	Imperfect	Minisatellite	Downstream
Chr4	34	TTGGGC	Os04g0304200	Imperfect	Microsatellite	Gene
Chr4	35	AAAATTT	Os04g0622000	Imperfect	Minisatellite	Upstream
Chr4	35	AGAGAGAGGG	Os04g0444050	Imperfect	Minisatellite	Downstream
Chr4	35	ATGTAACTATA	Os04g0112533	Imperfect	Minisatellite	Upstream
Chr4	35	CCTCCTC	Os04g0223901	Imperfect	Minisatellite	Gene
Chr4	35	CTCCTCCTCCC	Os04g0503600	Imperfect	Minisatellite	Upstream
Chr4	35	GGCGGCGA	Os04g0319700	Imperfect	Minisatellite	Downstream
Chr4	35	TTCAAAA	Os04g0202800	Imperfect	Minisatellite	Downstream
Chr4	36	AGCCAAA	Os04g0623500	Imperfect	Minisatellite	Upstream
Chr4	36	CCTC	Os04g0223901	Imperfect	Microsatellite	Gene
Chr4	36	GAGGCG	Os04g0596350	Imperfect	Microsatellite	Downstream
Chr4	36	GAGGCG	Os04g0596400	Imperfect	Microsatellite	Downstream
Chr4	36	TTTTCCTTTTTC	Os04g0474300	Imperfect	Minisatellite	Upstream
Chr4	37	AAAGAAACAAGA	Os04g0610400	Imperfect	Minisatellite	Downstream
Chr4	37	ACGGCGGCGGCA	Os04g0619000	Imperfect	Minisatellite	Gene
Chr4	37	ATTTTTTCTTCATCTCC	Os04g0628100	Imperfect	Minisatellite	Downstream
Chr4	37	GGCGGG	Os04g0558700	Imperfect	Microsatellite	Downstream
Chr4	38	AAAAAGG	Os04g0330900	Imperfect	Minisatellite	Gene
Chr4	38	CCTCCTCGCTC	Os04g0223901	Imperfect	Minisatellite	Gene
Chr4	38	TCGCCGCCGTCGCCG	Os04g0631800	Imperfect	Minisatellite	Upstream
Chr4	39	AAAAAGAAAAAAG	Os04g0569000	Imperfect	Minisatellite	Downstream
Chr4	39	AGGAGTACTTG	Os04g0319700	Imperfect	Minisatellite	Upstream
Chr4	39	TCT	Os04g0112533	Imperfect	Microsatellite	Gene
Chr4	39	TGAACAAA	Os04g0344100	Imperfect	Minisatellite	Upstream
Chr4	39	TTTC	Os04g0248050	Imperfect	Microsatellite	Gene
Chr4	40	AAATTTATT	Os04g0131800	Imperfect	Minisatellite	Downstream
Chr4	40	AAATTTATT	Os04g0131850	Imperfect	Minisatellite	Downstream
Chr4	40	GCCGCCGTC	Os04g0330900	Imperfect	Minisatellite	Gene
Chr4	40	GGAGGAAGG	Os04g0354200	Imperfect	Minisatellite	Upstream
Chr4	40	TGTAACTTGCA	Os04g0658700	Imperfect	Minisatellite	Downstream
Chr4	41	ATCT	Os04g0583000	Imperfect	Microsatellite	Upstream
Chr4	41	CTCCTCG	Os04g0194800	Imperfect	Minisatellite	Gene
Chr4	41	GGAGGTATTG	Os04g0319700	Imperfect	Minisatellite	Upstream
Chr4	41	TTGTGAATGAATA	Os04g0154599	Imperfect	Minisatellite	Gene
Chr4	42	AATTTGACAA	Os04g0115700	Imperfect	Minisatellite	Downstream
Chr4	42	AATTTGACAA	Os04g0115700	Imperfect	Minisatellite	Gene
Chr4	42	AGC	Os04g0659300	Imperfect	Microsatellite	Upstream
Chr4	42	CAGCAAGGGCAAACATAGA	Os04g0219800	Imperfect	Minisatellite	Gene
Chr4	42	CGCCACCGCCTC	Os04g0665900	Imperfect	Minisatellite	Gene
Chr4	42	CTAAAGTTTATAAAC	Os04g0142100	Imperfect	Minisatellite	Upstream
Chr4	42	CTC	Os04g0480050	Imperfect	Microsatellite	Downstream
Chr4	42	GCCTCC	Os04g0226340	Imperfect	Microsatellite	Gene
Chr4	43	ATAT	Os04g0374601	Imperfect	Microsatellite	Downstream
Chr4	43	GCTCG	Os04g0405900	Imperfect	Microsatellite	Upstream
Chr4	43	GGCGGCGGGC	Os04g0405900	Imperfect	Minisatellite	Downstream
Chr4	44	AGG	Os04g0432500	Imperfect	Microsatellite	Gene
Chr4	44	AGG	Os04g0432500	Imperfect	Microsatellite	Upstream
Chr4	44	GCGGGCG	Os04g0405900	Imperfect	Minisatellite	Downstream
Chr4	44	TAATTAAC	Os04g0226340	Imperfect	Minisatellite	Gene
Chr4	44	TTTTTTCCCCATCGGATCTT	Os04g0556400	Imperfect	Minisatellite	Downstream
Chr4	45	AGC	Os04g0653700	Imperfect	Microsatellite	Downstream
Chr4	45	ATGTGATGGACT	Os04g0201800	Imperfect	Minisatellite	Gene
Chr4	45	GAAGAAAAGA	Os04g0613950	Imperfect	Minisatellite	Upstream
Chr4	460	ATAGAAATACAATTAGGAAATAATAGAAATTCGGAATTAAAAAATAAGGAATATTAGAAGTAGAGTATAGAGTCCAT	Os04g0583000	Imperfect	Minisatellite	Upstream
Chr4	46	ATAGATAGATAGATAG	Os04g0456300	Imperfect	Minisatellite	Downstream
Chr4	46	ATAGATAG	Os04g0456300	Imperfect	Minisatellite	Downstream
Chr4	46	ATAG	Os04g0456300	Imperfect	Microsatellite	Downstream
Chr4	470	CTATATGGACTCTATACTCTACTTCTAATATTCCTTTTTTTAATTCCGAATTTCATTTATTTCTTAATTGTATTT	Os04g0531900	Imperfect	Minisatellite	Upstream
Chr4	47	CGT	Os04g0298700	Imperfect	Microsatellite	Gene
Chr4	47	TAGAGAGGA	Os04g0330900	Imperfect	Minisatellite	Downstream
Chr4	47	TAGAGAGGA	Os04g0330900	Imperfect	Minisatellite	Gene
Chr4	48	AAAAAAACCGGGCGA	Os04g0103900	Imperfect	Minisatellite	Downstream
Chr4	48	AAAAAAACCGGGCG	Os04g0103900	Imperfect	Minisatellite	Downstream
Chr4	48	ACACACAT	Os04g0103900	Imperfect	Minisatellite	Gene
Chr4	48	AGAGTGAGAG	Os04g0405900	Imperfect	Minisatellite	Downstream
Chr4	48	AG	Os04g0405900	Imperfect	Microsatellite	Downstream
Chr4	49	CCG	Os04g0653700	Imperfect	Microsatellite	Gene
Chr4	509	AGAGTCCATATAGAAATACAATTAGGAAATAACTGAAATTCGGAATTAAAAATAAGGAATATTAGAAGAGGAGACT	Os04g0456200	Imperfect	Minisatellite	Upstream
Chr4	50	AAGAA	Os04g0613950	Imperfect	Microsatellite	Upstream
Chr4	50	CTCCCACTC	Os04g0165700	Imperfect	Minisatellite	Upstream
Chr4	50	GGAAGGGGAGGA	Os04g0354200	Imperfect	Minisatellite	Upstream
Chr4	51	GAGTGAGA	Os04g0330900	Imperfect	Minisatellite	Downstream
Chr4	51	GAGTGAGA	Os04g0330900	Imperfect	Minisatellite	Gene
Chr4	529	TGCCTCCGCCTACACGGCTGGCCTATTATGCCGCCGCTGTTGGGCGTCTACGACTTCACCGCCGGCCTGCCTCCGTCGCCGCCGAGTGG	Os04g0206100	Imperfect	Minisatellite	Gene
Chr4	53	CT	Os04g0307900	Imperfect	Microsatellite	Upstream
Chr4	53	GCGGTG	Os04g0345400	Imperfect	Microsatellite	Upstream
Chr4	54	ATAA	Os04g0531900	Imperfect	Microsatellite	Upstream
Chr4	54	GGA	Os04g0679800	Imperfect	Microsatellite	Gene
Chr4	54	TTTTTTTGTCCGTTTCCAAC	Os04g0659100	Imperfect	Minisatellite	Downstream
Chr4	54	TTTTTTTGTCCGTTTCCAAC	Os04g0659100	Imperfect	Minisatellite	Gene
Chr4	55	TTTTCTC	Os04g0248050	Imperfect	Minisatellite	Gene
Chr4	56	CATATTTCA	Os04g0369600	Imperfect	Minisatellite	Upstream
Chr4	56	CT	Os04g0184900	Imperfect	Microsatellite	Downstream
Chr4	56	TAAAAT	Os04g0395800	Imperfect	Microsatellite	Downstream
Chr4	57	AAAAAAGTTGAAAGTTTAA	Os04g0679800	Imperfect	Minisatellite	Upstream
Chr4	57	GA	Os04g0344100	Imperfect	Microsatellite	Upstream
Chr4	57	TTCACATCCATTCACATAT	Os04g0369600	Imperfect	Minisatellite	Upstream
Chr4	59	AT	Os04g0103900	Imperfect	Microsatellite	Gene
Chr4	59	CCAGCCGCCGCCGCCCCTCA	Os04g0227100	Imperfect	Minisatellite	Upstream
Chr4	59	GCGGCGGGGAGAGGGATAGGCG	Os04g0437900	Imperfect	Minisatellite	Gene
Chr4	59	GGA	Os04g0546800	Imperfect	Microsatellite	Gene
Chr4	59	TTTTCTCTTTTTTTTC	Os04g0248050	Imperfect	Minisatellite	Gene
Chr4	626	GAGGGCGGCCTCCTCCCTCTAGCTAGGAGGGGGTAGCCGCCGCACCACCCCGGGCTTGACCCCCCTCGGGGGAGCCACGTGGGTTT	Os04g0234500	Imperfect	Minisatellite	Downstream
Chr4	62	GAG	Os04g0658700	Imperfect	Microsatellite	Downstream
Chr4	64	GCCGCGGATCCGCCGCCTCC	Os04g0252550	Imperfect	Minisatellite	Downstream
Chr4	64	GCGGTGGCAACGGCCGAGGGCA	Os04g0223901	Imperfect	Minisatellite	Gene
Chr4	66	AAATTAACTCTAAAATTAAAATTTAAAATTC	Os04g0395800	Imperfect	Minisatellite	Downstream
Chr4	67	TCCCCTCCCC	Os04g0196300	Imperfect	Minisatellite	Gene
Chr4	67	TTACATATGTAAGTCTCAAAA	Os04g0550700	Imperfect	Minisatellite	Upstream
Chr4	680	GCACCTTCCATTGGTGTTCGAGAGATAATTCTACTCGCTCGCTGGTTCTCGAACCAGTACGTAGTAATCTCTCGCACC	Os04g0437900	Imperfect	Minisatellite	Downstream
Chr4	694	TATTTCTATATGGACTCTATACTCTACTTCTAATATTCCTTATTTTTTAATTCCGAATTTTAATTATTTCTAATTG	Os04g0513400	Imperfect	Minisatellite	Gene
Chr4	69	GTTTATACACTAAA	Os04g0336600	Imperfect	Minisatellite	Gene
Chr4	69	TATATATATG	Os04g0330900	Imperfect	Minisatellite	Upstream
Chr4	71	TATG	Os04g0103900	Imperfect	Microsatellite	Gene
Chr4	72	TA	Os04g0668700	Imperfect	Microsatellite	Upstream
Chr4	75	TAATCCCTTATATGCCACTGAAAATTGGCTC	Os04g0115700	Imperfect	Minisatellite	Upstream
Chr4	75	TATGTATGACTATATTTGATTAACGGTCATAATATA	Os04g0418500	Imperfect	Minisatellite	Upstream
Chr4	76	GGCCGGCGCTGGTCGGGAGGCGGC	Os04g0503600	Imperfect	Minisatellite	Upstream
Chr4	773	AATTGTATTTCTATATGGACTCTATACTCTTCTTCTAATATTCCTTATTTTTATTTCCGAATTTTTAGTTATTTCT	Os04g0531900	Imperfect	Minisatellite	Upstream
Chr4	79	GGCGGTGGAGAGGTCGAGGC	Os04g0219800	Imperfect	Minisatellite	Gene
Chr4	81	ATATAATAAAAAGTAACTTAAGT	Os04g0320100	Imperfect	Minisatellite	Downstream
Chr4	81	GGCGGCGGAGAG	Os04g0219800	Imperfect	Minisatellite	Gene
Chr4	81	TACCTGATACCTAGTAACTAGTACCTAG	Os04g0405300	Imperfect	Minisatellite	Upstream
Chr4	83	ACAGCCACCTCCGCCGCCGCC	Os04g0653700	Imperfect	Minisatellite	Gene
Chr4	84	GGCGGCGGTGGAGAG	Os04g0219800	Imperfect	Minisatellite	Gene
Chr4	85	GCC	Os04g0354200	Imperfect	Microsatellite	Upstream
Chr4	88	AAAAGAGCAAGTGCACAAAATCTGTTCTTATGCATAAA	Os04g0219800	Imperfect	Minisatellite	Gene
Chr4	90	CATCACTGATTCTTCTAAAATAATCATTTA	Os04g0320100	Imperfect	Minisatellite	Gene
Chr4	90	GGCCCGGGTGGCCGTTTAAAAGTTGTT	Os04g0627900	Imperfect	Minisatellite	Downstream
Chr4	92	GCGGATGGAGGCAGGCGGCGGCGGGCAAGGGGA	Os04g0219800	Imperfect	Minisatellite	Downstream
Chr4	92	TACATACAAGTTACACTATAAT	Os04g0658700	Imperfect	Minisatellite	Downstream
Chr4	93	AT	Os04g0330900	Imperfect	Microsatellite	Upstream
Chr4	97	GCCGCCC	Os04g0354200	Imperfect	Minisatellite	Upstream
Chr4	98	GAGTTGAAAGTTTTCAAATCT	Os04g0596400	Imperfect	Minisatellite	Upstream
Chr5	108	ATAAATAGATATCGAGAAGATAAAAGAAGAAAAAG	Os05g0590550	Imperfect	Minisatellite	Downstream
Chr5	108	TCTCGAGTTGAAAGTTTTCAAA	Os05g0235600	Imperfect	Minisatellite	Upstream
Chr5	114	TTTTCAAATCTCGAGTTGAAAG	Os05g0235600	Imperfect	Minisatellite	Upstream
Chr5	116	GTTTCGTGCACGTTCGTTCGCGTTCGTTAAC	Os05g0184250	Imperfect	Minisatellite	Gene
Chr5	126	CTCCTCCTCAGGCTCCTGCACCGA	Os05g0234366	Imperfect	Minisatellite	Gene
Chr5	127	CGCGC	Os05g0270000	Imperfect	Microsatellite	Upstream
Chr5	129	CGCCGCCGCCGCCACGGCCCCGCAACGCCA	Os05g0234366	Imperfect	Minisatellite	Gene
Chr5	131	GGCGGAGGAGCCGGAGGAGATGGTGCAGGAGGAGGT	Os05g0184250	Imperfect	Minisatellite	Gene
Chr5	134	GCG	Os05g0311600	Imperfect	Microsatellite	Upstream
Chr5	140	CGCCACGCCGCCGCCGCCACGCCACGCCGCCGCCGCCACGGCCCCGCAACGCCA	Os05g0234366	Imperfect	Minisatellite	Gene
Chr5	140	CGCCACGCCGCCGC	Os05g0234366	Imperfect	Minisatellite	Gene
Chr5	144	CCCTCTTGTATGTATGGGTTGGGCTCTTCTAACCTCTAGCCAAAGATG	Os05g0166600	Imperfect	Minisatellite	Downstream
Chr5	148	TCTTGTATGTATGGGTTGGGCTCTTCTAACCTCTAGCCAAAGATTGGAGAG	Os05g0166600	Imperfect	Minisatellite	Downstream
Chr5	14	CTGC	Os05g0387200	Imperfect	Microsatellite	Gene
Chr5	14	CTGC	Os05g0387200	Imperfect	Microsatellite	Upstream
Chr5	14	GCCC	Os05g0253200	Imperfect	Microsatellite	Gene
Chr5	151	GACTGAAAAATTGGAGCCCATTGTTGGACTGAAAAATTGGTGCTCATTGCTG	Os05g0156500	Imperfect	Minisatellite	Upstream
Chr5	157	TA	Os05g0590201	Imperfect	Microsatellite	Downstream
Chr5	15	ACCG	Os05g0368000	Imperfect	Microsatellite	Upstream
Chr5	15	CAAA	Os05g0573300	Imperfect	Microsatellite	Gene
Chr5	15	CAAA	Os05g0587300	Imperfect	Microsatellite	Gene
Chr5	15	CAAA	Os05g0587300	Imperfect	Microsatellite	Upstream
Chr5	15	GCCT	Os05g0177800	Imperfect	Microsatellite	Downstream
Chr5	15	TTAC	Os05g0349700	Imperfect	Microsatellite	Downstream
Chr5	161	CGTTCGTTCG	Os05g0184250	Imperfect	Minisatellite	Gene
Chr5	164	CGC	Os05g0234366	Imperfect	Microsatellite	Gene
Chr5	164	GCGGCGGCGCGGGGGGCCGCGCGGCG	Os05g0311600	Imperfect	Minisatellite	Upstream
Chr5	16	AAAGTA	Os05g0475300	Imperfect	Microsatellite	Gene
Chr5	16	AACTCCC	Os05g0354075	Imperfect	Minisatellite	Gene
Chr5	16	ACAA	Os05g0485000	Imperfect	Microsatellite	Upstream
Chr5	16	ACATCTG	Os05g0475300	Imperfect	Minisatellite	Downstream
Chr5	16	ACATTTC	Os05g0268500	Imperfect	Minisatellite	Downstream
Chr5	16	ACATTTC	Os05g0268500	Imperfect	Minisatellite	Gene
Chr5	16	AGCTCC	Os05g0485000	Imperfect	Microsatellite	Upstream
Chr5	16	ATCCA	Os05g0296600	Imperfect	Microsatellite	Gene
Chr5	16	ATTTAT	Os05g0196700	Imperfect	Microsatellite	Upstream
Chr5	16	CAAGCC	Os05g0110300	Imperfect	Microsatellite	Upstream
Chr5	16	CACCGAC	Os05g0472000	Imperfect	Minisatellite	Gene
Chr5	16	CAGGGC	Os05g0584400	Imperfect	Microsatellite	Downstream
Chr5	16	CCACGGC	Os05g0268500	Imperfect	Minisatellite	Gene
Chr5	16	CCCGTTC	Os05g0156500	Imperfect	Minisatellite	Upstream
Chr5	16	CGCCGCGG	Os05g0215500	Imperfect	Minisatellite	Upstream
Chr5	16	GATG	Os05g0456800	Imperfect	Microsatellite	Downstream
Chr5	16	GATG	Os05g0506950	Imperfect	Microsatellite	Downstream
Chr5	16	GTGGTTG	Os05g0529200	Imperfect	Minisatellite	Gene
Chr5	16	TACCT	Os05g0180600	Imperfect	Microsatellite	Upstream
Chr5	16	TATGT	Os05g0406300	Imperfect	Microsatellite	Gene
Chr5	16	TCCTTG	Os05g0587700	Imperfect	Microsatellite	Downstream
Chr5	16	TCGCCG	Os05g0110300	Imperfect	Microsatellite	Gene
Chr5	16	TCTTCTCT	Os05g0456800	Imperfect	Minisatellite	Upstream
Chr5	16	TCTTT	Os05g0273800	Imperfect	Microsatellite	Downstream
Chr5	16	TGACAAA	Os05g0436400	Imperfect	Minisatellite	Downstream
Chr5	16	TGTTTT	Os05g0221400	Imperfect	Microsatellite	Upstream
Chr5	16	TTATCTTT	Os05g0219900	Imperfect	Minisatellite	Upstream
Chr5	16	TTCG	Os05g0184250	Imperfect	Microsatellite	Gene
Chr5	170	AAATAAGTCTATTTTTCATCCCTCCTCTTTGGGCTGTGACATATATATAGGA	Os05g0196400	Imperfect	Minisatellite	Downstream
Chr5	170	GACTGAAAAATTGGAGCCCATTGTTG	Os05g0156500	Imperfect	Minisatellite	Upstream
Chr5	177	TTGTTAGACTGAAAAATTGGAGCCCATTGTTGGACTGAAAAATTGGTGCTCA	Os05g0156500	Imperfect	Minisatellite	Upstream
Chr5	17	AAAACTC	Os05g0587700	Imperfect	Minisatellite	Upstream
Chr5	17	AAAAGGA	Os05g0102000	Imperfect	Minisatellite	Downstream
Chr5	17	AAAGAG	Os05g0368000	Imperfect	Microsatellite	Downstream
Chr5	17	AAATGAC	Os05g0221400	Imperfect	Minisatellite	Gene
Chr5	17	AAATTCT	Os05g0575800	Imperfect	Minisatellite	Downstream
Chr5	17	AACAGC	Os05g0529700	Imperfect	Microsatellite	Upstream
Chr5	17	AATTATT	Os05g0163900	Imperfect	Minisatellite	Downstream
Chr5	17	ACACGC	Os05g0144400	Imperfect	Microsatellite	Upstream
Chr5	17	ACTGAAAT	Os05g0584750	Imperfect	Minisatellite	Gene
Chr5	17	AGCTGC	Os05g0346800	Imperfect	Microsatellite	Gene
Chr5	17	AGTTGGCC	Os05g0587300	Imperfect	Minisatellite	Upstream
Chr5	17	AGTTTCTA	Os05g0110300	Imperfect	Minisatellite	Upstream
Chr5	17	ATTTA	Os05g0234366	Imperfect	Microsatellite	Gene
Chr5	17	ATTTGA	Os05g0152900	Imperfect	Microsatellite	Downstream
Chr5	17	ATTTTCT	Os05g0365700	Imperfect	Minisatellite	Gene
Chr5	17	ATTTTT	Os05g0162000	Imperfect	Microsatellite	Gene
Chr5	17	ATTTTT	Os05g0509500	Imperfect	Microsatellite	Upstream
Chr5	17	CAACAG	Os05g0349700	Imperfect	Microsatellite	Downstream
Chr5	17	CCTTGGG	Os05g0574800	Imperfect	Minisatellite	Downstream
Chr5	17	CGAGCT	Os05g0390300	Imperfect	Microsatellite	Gene
Chr5	17	CGAGCT	Os05g0390300	Imperfect	Microsatellite	Upstream
Chr5	17	CGATGA	Os05g0199800	Imperfect	Microsatellite	Gene
Chr5	17	CTATTC	Os05g0268500	Imperfect	Microsatellite	Gene
Chr5	17	CTCCCTC	Os05g0184250	Imperfect	Minisatellite	Downstream
Chr5	17	CTCTGC	Os05g0587700	Imperfect	Microsatellite	Gene
Chr5	17	CTTGAAA	Os05g0406300	Imperfect	Minisatellite	Gene
Chr5	17	CTTTC	Os05g0298050	Imperfect	Microsatellite	Gene
Chr5	17	GAAC	Os05g0234366	Imperfect	Microsatellite	Gene
Chr5	17	GAGCT	Os05g0221400	Imperfect	Microsatellite	Downstream
Chr5	17	GATC	Os05g0587300	Imperfect	Microsatellite	Upstream
Chr5	17	GCACAAAT	Os05g0407100	Imperfect	Minisatellite	Downstream
Chr5	17	GCAT	Os05g0590100	Imperfect	Microsatellite	Downstream
Chr5	17	GCAT	Os05g0590201	Imperfect	Microsatellite	Gene
Chr5	17	GCATT	Os05g0519600	Imperfect	Microsatellite	Downstream
Chr5	17	GCATT	Os05g0519700	Imperfect	Microsatellite	Gene
Chr5	17	GCATT	Os05g0519700	Imperfect	Microsatellite	Upstream
Chr5	17	GCGTCG	Os05g0541100	Imperfect	Microsatellite	Gene
Chr5	17	GCTAG	Os05g0177800	Imperfect	Microsatellite	Downstream
Chr5	17	GGAGCCT	Os05g0370700	Imperfect	Minisatellite	Downstream
Chr5	17	GGGCAA	Os05g0387200	Imperfect	Microsatellite	Upstream
Chr5	17	GTGCCTTA	Os05g0299500	Imperfect	Minisatellite	Gene
Chr5	17	GTGGCA	Os05g0448300	Imperfect	Microsatellite	Upstream
Chr5	17	GTGTCC	Os05g0406300	Imperfect	Microsatellite	Gene
Chr5	17	GTTAATA	Os05g0120200	Imperfect	Minisatellite	Downstream
Chr5	17	GTTCCC	Os05g0299500	Imperfect	Microsatellite	Downstream
Chr5	17	TAAACATA	Os05g0253200	Imperfect	Minisatellite	Downstream
Chr5	17	TAAATCA	Os05g0115100	Imperfect	Minisatellite	Downstream
Chr5	17	TAAAT	Os05g0163900	Imperfect	Microsatellite	Gene
Chr5	17	TAGC	Os05g0584900	Imperfect	Microsatellite	Upstream
Chr5	17	TATCT	Os05g0303000	Imperfect	Microsatellite	Upstream
Chr5	17	TCGATCGA	Os05g0472000	Imperfect	Minisatellite	Downstream
Chr5	17	TCGGGT	Os05g0378200	Imperfect	Microsatellite	Gene
Chr5	17	TCGTCCG	Os05g0248301	Imperfect	Minisatellite	Gene
Chr5	17	TCGTGAA	Os05g0215500	Imperfect	Minisatellite	Upstream
Chr5	17	TCTTTCA	Os05g0125300	Imperfect	Minisatellite	Upstream
Chr5	17	TGATTG	Os05g0587700	Imperfect	Microsatellite	Upstream
Chr5	17	TGGTCTCC	Os05g0433900	Imperfect	Minisatellite	Downstream
Chr5	17	TTATAA	Os05g0200700	Imperfect	Microsatellite	Downstream
Chr5	17	TTCTATT	Os05g0310500	Imperfect	Minisatellite	Upstream
Chr5	17	TTGAGC	Os05g0575000	Imperfect	Microsatellite	Downstream
Chr5	17	TTGAGC	Os05g0575101	Imperfect	Microsatellite	Gene
Chr5	17	TTTCACAG	Os05g0574600	Imperfect	Minisatellite	Upstream
Chr5	17	TTTCACAG	Os05g0574800	Imperfect	Minisatellite	Upstream
Chr5	17	TTTTTAC	Os05g0370700	Imperfect	Minisatellite	Gene
Chr5	17	TTTTTTC	Os05g0574400	Imperfect	Minisatellite	Downstream
Chr5	183	GGAGGCCGGCTTGGCGCGAGAGGCGCGGCCGGTGGAG	Os05g0429100	Imperfect	Minisatellite	Gene
Chr5	185	GAACGAGAACGAGAACGATCGAACGAACGAGAGCGAGAACGAACACGTCAACGTACGTTGCCGCGACAACGT	Os05g0234366	Imperfect	Minisatellite	Gene
Chr5	18	AAAAACT	Os05g0303000	Imperfect	Minisatellite	Gene
Chr5	18	AAAATATAA	Os05g0575000	Imperfect	Minisatellite	Downstream
Chr5	18	AAAATATAA	Os05g0575101	Imperfect	Minisatellite	Downstream
Chr5	18	AACAGACAA	Os05g0186100	Imperfect	Minisatellite	Downstream
Chr5	18	AACA	Os05g0575101	Imperfect	Microsatellite	Upstream
Chr5	18	AATTTATTT	Os05g0177800	Imperfect	Minisatellite	Upstream
Chr5	18	ACTGCA	Os05g0125300	Imperfect	Microsatellite	Upstream
Chr5	18	AGCACA	Os05g0562300	Imperfect	Microsatellite	Gene
Chr5	18	AGCCG	Os05g0294600	Imperfect	Microsatellite	Upstream
Chr5	18	ATAAAAT	Os05g0150000	Imperfect	Minisatellite	Upstream
Chr5	18	ATCA	Os05g0595100	Imperfect	Microsatellite	Gene
Chr5	18	ATCA	Os05g0595200	Imperfect	Microsatellite	Downstream
Chr5	18	ATCTC	Os05g0177800	Imperfect	Microsatellite	Upstream
Chr5	18	ATTAGA	Os05g0139100	Imperfect	Microsatellite	Upstream
Chr5	18	ATTCAAA	Os05g0311600	Imperfect	Minisatellite	Downstream
Chr5	18	ATTCAAA	Os05g0311600	Imperfect	Minisatellite	Gene
Chr5	18	CCAGCG	Os05g0580000	Imperfect	Microsatellite	Upstream
Chr5	18	CCGCGA	Os05g0139100	Imperfect	Microsatellite	Gene
Chr5	18	CCTCTTT	Os05g0276100	Imperfect	Minisatellite	Downstream
Chr5	18	CGCCCT	Os05g0595100	Imperfect	Microsatellite	Downstream
Chr5	18	CGCCCT	Os05g0595200	Imperfect	Microsatellite	Gene
Chr5	18	CGCCGT	Os05g0199800	Imperfect	Microsatellite	Gene
Chr5	18	CTCC	Os05g0294600	Imperfect	Microsatellite	Downstream
Chr5	18	CTCGG	Os05g0575101	Imperfect	Microsatellite	Upstream
Chr5	18	GACACG	Os05g0584400	Imperfect	Microsatellite	Upstream
Chr5	18	GACGATT	Os05g0458100	Imperfect	Minisatellite	Upstream
Chr5	18	GATG	Os05g0509500	Imperfect	Microsatellite	Gene
Chr5	18	GCATTT	Os05g0401200	Imperfect	Microsatellite	Gene
Chr5	18	GCCATG	Os05g0177800	Imperfect	Microsatellite	Downstream
Chr5	18	GCCG	Os05g0556800	Imperfect	Microsatellite	Upstream
Chr5	18	GCGCGA	Os05g0519600	Imperfect	Microsatellite	Upstream
Chr5	18	GCGGCA	Os05g0448300	Imperfect	Microsatellite	Upstream
Chr5	18	GGCCGTG	Os05g0460000	Imperfect	Minisatellite	Upstream
Chr5	18	GGTTT	Os05g0348100	Imperfect	Microsatellite	Upstream
Chr5	18	GTCAGAA	Os05g0406300	Imperfect	Minisatellite	Gene
Chr5	18	GTCCAC	Os05g0562300	Imperfect	Microsatellite	Upstream
Chr5	18	GTGGGG	Os05g0268500	Imperfect	Microsatellite	Gene
Chr5	18	GTTGCTA	Os05g0436400	Imperfect	Minisatellite	Gene
Chr5	18	GTTTG	Os05g0575000	Imperfect	Microsatellite	Downstream
Chr5	18	GTTTG	Os05g0575101	Imperfect	Microsatellite	Downstream
Chr5	18	TAAAAAC	Os05g0194500	Imperfect	Minisatellite	Gene
Chr5	18	TAAAAT	Os05g0152900	Imperfect	Microsatellite	Downstream
Chr5	18	TAATGGGT	Os05g0303000	Imperfect	Minisatellite	Upstream
Chr5	18	TACTAAG	Os05g0571200	Imperfect	Minisatellite	Upstream
Chr5	18	TACTAG	Os05g0199800	Imperfect	Microsatellite	Upstream
Chr5	18	TATATACG	Os05g0506950	Imperfect	Minisatellite	Upstream
Chr5	18	TCGT	Os05g0248301	Imperfect	Microsatellite	Gene
Chr5	18	TCTATAAC	Os05g0516400	Imperfect	Minisatellite	Downstream
Chr5	18	TGAAT	Os05g0590100	Imperfect	Microsatellite	Upstream
Chr5	18	TGCTATTC	Os05g0128700	Imperfect	Minisatellite	Gene
Chr5	18	TTAACA	Os05g0587300	Imperfect	Microsatellite	Downstream
Chr5	18	TTCTA	Os05g0268500	Imperfect	Microsatellite	Gene
Chr5	18	TTCTCCT	Os05g0407100	Imperfect	Minisatellite	Upstream
Chr5	18	TTTTGCCT	Os05g0485000	Imperfect	Minisatellite	Upstream
Chr5	197	CGCGCCGCCGCGTCGCCCTGCGCGAGCCGCCGCCGCGCCCCGCTCG	Os05g0270000	Imperfect	Minisatellite	Upstream
Chr5	19	AAAAAAGG	Os05g0299500	Imperfect	Minisatellite	Gene
Chr5	19	AAAAGGA	Os05g0378200	Imperfect	Minisatellite	Upstream
Chr5	19	AACCA	Os05g0311600	Imperfect	Microsatellite	Downstream
Chr5	19	AACCA	Os05g0311801	Imperfect	Microsatellite	Downstream
Chr5	19	ACAAACTTA	Os05g0541000	Imperfect	Minisatellite	Downstream
Chr5	19	ACAAACTTA	Os05g0541100	Imperfect	Minisatellite	Upstream
Chr5	19	ATATAACA	Os05g0253200	Imperfect	Minisatellite	Upstream
Chr5	19	ATATATAA	Os05g0485300	Imperfect	Minisatellite	Downstream
Chr5	19	ATCACTA	Os05g0438800	Imperfect	Minisatellite	Gene
Chr5	19	ATGCAAC	Os05g0433900	Imperfect	Minisatellite	Upstream
Chr5	19	ATTCTG	Os05g0399200	Imperfect	Microsatellite	Upstream
Chr5	19	CATGGA	Os05g0177800	Imperfect	Microsatellite	Downstream
Chr5	19	CCCCTCTC	Os05g0294600	Imperfect	Minisatellite	Downstream
Chr5	19	CCGTTGG	Os05g0448300	Imperfect	Minisatellite	Upstream
Chr5	19	CCTTCT	Os05g0519600	Imperfect	Microsatellite	Downstream
Chr5	19	CCTTCT	Os05g0519700	Imperfect	Microsatellite	Gene
Chr5	19	CCTTCT	Os05g0519700	Imperfect	Microsatellite	Upstream
Chr5	19	CGTGCCCT	Os05g0273500	Imperfect	Minisatellite	Upstream
Chr5	19	CTAGCTA	Os05g0595100	Imperfect	Minisatellite	Downstream
Chr5	19	CTAGCTA	Os05g0595200	Imperfect	Minisatellite	Upstream
Chr5	19	CTCG	Os05g0519700	Imperfect	Microsatellite	Upstream
Chr5	19	CTGGAG	Os05g0102000	Imperfect	Microsatellite	Gene
Chr5	19	CTTGACTA	Os05g0294600	Imperfect	Minisatellite	Upstream
Chr5	19	CTTGTATG	Os05g0574800	Imperfect	Minisatellite	Downstream
Chr5	19	GAGAGAAG	Os05g0184250	Imperfect	Minisatellite	Downstream
Chr5	19	GAGCTC	Os05g0102000	Imperfect	Microsatellite	Gene
Chr5	19	GATGCCT	Os05g0458100	Imperfect	Minisatellite	Upstream
Chr5	19	GATGCCT	Os05g0458300	Imperfect	Minisatellite	Downstream
Chr5	19	GCACCG	Os05g0368000	Imperfect	Microsatellite	Upstream
Chr5	19	GCACGC	Os05g0458300	Imperfect	Microsatellite	Gene
Chr5	19	GCGCCG	Os05g0485000	Imperfect	Microsatellite	Gene
Chr5	19	GCGCCG	Os05g0541000	Imperfect	Microsatellite	Gene
Chr5	19	GCTCGA	Os05g0407100	Imperfect	Microsatellite	Upstream
Chr5	19	GGAAAAA	Os05g0433100	Imperfect	Minisatellite	Gene
Chr5	19	GGCAATA	Os05g0574400	Imperfect	Minisatellite	Gene
Chr5	19	GGCAG	Os05g0584400	Imperfect	Microsatellite	Downstream
Chr5	19	GGCGCC	Os05g0367800	Imperfect	Microsatellite	Downstream
Chr5	19	GTGTAGAC	Os05g0574600	Imperfect	Minisatellite	Upstream
Chr5	19	TATGCAAA	Os05g0574800	Imperfect	Minisatellite	Downstream
Chr5	19	TATGTG	Os05g0163700	Imperfect	Microsatellite	Upstream
Chr5	19	TATTAACC	Os05g0147500	Imperfect	Minisatellite	Gene
Chr5	19	TGAGAGTT	Os05g0433400	Imperfect	Minisatellite	Upstream
Chr5	19	TTATGAAGT	Os05g0247400	Imperfect	Minisatellite	Gene
Chr5	19	TTGA	Os05g0221400	Imperfect	Microsatellite	Upstream
Chr5	19	TTTCCGTTT	Os05g0407100	Imperfect	Minisatellite	Upstream
Chr5	19	TTTCTCT	Os05g0144400	Imperfect	Minisatellite	Downstream
Chr5	19	TTTTTCTC	Os05g0407100	Imperfect	Minisatellite	Upstream
Chr5	200	AT	Os05g0234366	Imperfect	Microsatellite	Gene
Chr5	204	ATCAAATTCAACTCAAGTGGCAGGAAAAAAAGTTCT	Os05g0144400	Imperfect	Minisatellite	Downstream
Chr5	204	TGTATGGGTTGGGCTCTTCTAACCTCTAGCCAAAGATTGGAGAGGATGGTCAAACACCGGTGGGCAACGCAACCGCTCT	Os05g0166600	Imperfect	Minisatellite	Downstream
Chr5	205	TGTATGGGTTGGGCTCTTCTAACCTCTAGCCAAAGATTGGAGAGGATGGTCAAACACCGGTGGGCAACGCAACCGCTCT	Os05g0166600	Imperfect	Minisatellite	Downstream
Chr5	20	AAAATATCC	Os05g0427800	Imperfect	Minisatellite	Upstream
Chr5	20	AAATTCAACG	Os05g0516400	Imperfect	Minisatellite	Downstream
Chr5	20	AATATATCTC	Os05g0310500	Imperfect	Minisatellite	Upstream
Chr5	20	ACGGCG	Os05g0242400	Imperfect	Microsatellite	Gene
Chr5	20	AGCGAGAT	Os05g0273800	Imperfect	Minisatellite	Upstream
Chr5	20	AGGCT	Os05g0202800	Imperfect	Microsatellite	Upstream
Chr5	20	AGTATGC	Os05g0235600	Imperfect	Minisatellite	Upstream
Chr5	20	ATATG	Os05g0595100	Imperfect	Microsatellite	Gene
Chr5	20	ATATG	Os05g0595200	Imperfect	Microsatellite	Downstream
Chr5	20	CACAAA	Os05g0562300	Imperfect	Microsatellite	Gene
Chr5	20	CAGAT	Os05g0191500	Imperfect	Microsatellite	Upstream
Chr5	20	CATCATGATT	Os05g0139100	Imperfect	Minisatellite	Downstream
Chr5	20	CCAGCGG	Os05g0580000	Imperfect	Minisatellite	Upstream
Chr5	20	CCGCCGG	Os05g0346800	Imperfect	Minisatellite	Gene
Chr5	20	CCTCTC	Os05g0294600	Imperfect	Microsatellite	Upstream
Chr5	20	CGGGCCA	Os05g0582500	Imperfect	Minisatellite	Downstream
Chr5	20	GAGGGA	Os05g0535900	Imperfect	Microsatellite	Gene
Chr5	20	GAGGGG	Os05g0131401	Imperfect	Microsatellite	Downstream
Chr5	20	GCAGCGAGGT	Os05g0127266	Imperfect	Minisatellite	Downstream
Chr5	20	GCCTCC	Os05g0482501	Imperfect	Microsatellite	Upstream
Chr5	20	GGCGGG	Os05g0196700	Imperfect	Microsatellite	Gene
Chr5	20	GGGGGTG	Os05g0268500	Imperfect	Minisatellite	Gene
Chr5	20	GTGAT	Os05g0401200	Imperfect	Microsatellite	Downstream
Chr5	20	GTGTGGCC	Os05g0427300	Imperfect	Minisatellite	Upstream
Chr5	20	TAATAAT	Os05g0509500	Imperfect	Minisatellite	Gene
Chr5	20	TACGCTACCT	Os05g0573300	Imperfect	Minisatellite	Downstream
Chr5	20	TAGC	Os05g0358400	Imperfect	Microsatellite	Gene
Chr5	20	TATTTTTC	Os05g0482501	Imperfect	Minisatellite	Downstream
Chr5	20	TGGAAA	Os05g0575101	Imperfect	Microsatellite	Upstream
Chr5	20	TGGA	Os05g0587700	Imperfect	Microsatellite	Upstream
Chr5	20	TTCAGAAG	Os05g0369500	Imperfect	Minisatellite	Upstream
Chr5	20	TTGAA	Os05g0585400	Imperfect	Microsatellite	Gene
Chr5	20	TTTACTAAA	Os05g0366800	Imperfect	Minisatellite	Gene
Chr5	210	ATATCAAATTCAACTCAAGTGGCAGGAAAAAAAATTCTATCAAATAAGCGGAAGAAAAAGTTC	Os05g0144400	Imperfect	Minisatellite	Downstream
Chr5	215	GTTCACGTTC	Os05g0184250	Imperfect	Minisatellite	Gene
Chr5	218	AAAATTACCATTCAGCAACATATCAACCCAG	Os05g0270000	Imperfect	Minisatellite	Upstream
Chr5	21	AAGTGATC	Os05g0247100	Imperfect	Minisatellite	Gene
Chr5	21	AAT	Os05g0268500	Imperfect	Microsatellite	Gene
Chr5	21	ACCACCAAC	Os05g0406300	Imperfect	Minisatellite	Gene
Chr5	21	AGTATT	Os05g0162000	Imperfect	Microsatellite	Downstream
Chr5	21	ATTGTG	Os05g0303000	Imperfect	Microsatellite	Downstream
Chr5	21	ATTTAAT	Os05g0102000	Imperfect	Minisatellite	Gene
Chr5	21	CCCCAT	Os05g0429100	Imperfect	Microsatellite	Downstream
Chr5	21	CCTCTCCCG	Os05g0270000	Imperfect	Minisatellite	Gene
Chr5	21	CGTCGG	Os05g0294600	Imperfect	Microsatellite	Gene
Chr5	21	CGTCGG	Os05g0294600	Imperfect	Microsatellite	Upstream
Chr5	21	CTCCGC	Os05g0590100	Imperfect	Microsatellite	Downstream
Chr5	21	CTCCGC	Os05g0590201	Imperfect	Microsatellite	Gene
Chr5	21	CTCCTCCCT	Os05g0460000	Imperfect	Minisatellite	Gene
Chr5	21	GAGAGAGAGG	Os05g0448300	Imperfect	Minisatellite	Upstream
Chr5	21	GCGCCACCT	Os05g0531100	Imperfect	Minisatellite	Upstream
Chr5	21	GCGGCC	Os05g0568300	Imperfect	Microsatellite	Gene
Chr5	21	GGGGAGA	Os05g0460000	Imperfect	Minisatellite	Upstream
Chr5	21	GGGTCGT	Os05g0485300	Imperfect	Minisatellite	Downstream
Chr5	21	GTGTGGCGT	Os05g0186100	Imperfect	Minisatellite	Upstream
Chr5	21	TAA	Os05g0298900	Imperfect	Microsatellite	Downstream
Chr5	21	TAA	Os05g0406300	Imperfect	Microsatellite	Gene
Chr5	21	TCCCACCC	Os05g0595200	Imperfect	Minisatellite	Upstream
Chr5	21	TGAAAACAAT	Os05g0519600	Imperfect	Minisatellite	Gene
Chr5	21	TGGTTCT	Os05g0202800	Imperfect	Minisatellite	Downstream
Chr5	21	TTGCAAAA	Os05g0582500	Imperfect	Minisatellite	Gene
Chr5	21	TTGGTT	Os05g0365700	Imperfect	Microsatellite	Gene
Chr5	21	TTTAAATCA	Os05g0584400	Imperfect	Minisatellite	Downstream
Chr5	21	TTTATTTTT	Os05g0268500	Imperfect	Minisatellite	Gene
Chr5	21	TTTTTATG	Os05g0428600	Imperfect	Minisatellite	Upstream
Chr5	224	AGTAAAAAAACAATGTAGGATTGAATGTGATTAAACCTAATACAATGAATCTGAATAAAAACATATTCAAATTCA	Os05g0102000	Imperfect	Minisatellite	Upstream
Chr5	227	TCGCCCTGCTCGCGCCGCCGCG	Os05g0270000	Imperfect	Minisatellite	Upstream
Chr5	22	AAAAGTAAAA	Os05g0141300	Imperfect	Minisatellite	Downstream
Chr5	22	AAAATGAAA	Os05g0436400	Imperfect	Minisatellite	Upstream
Chr5	22	AAGAGAGGAGA	Os05g0110300	Imperfect	Minisatellite	Upstream
Chr5	22	AATTTTT	Os05g0580000	Imperfect	Minisatellite	Upstream
Chr5	22	ACTTGCT	Os05g0148700	Imperfect	Minisatellite	Gene
Chr5	22	AGAATAA	Os05g0163900	Imperfect	Minisatellite	Downstream
Chr5	22	AGTAAACAG	Os05g0139100	Imperfect	Minisatellite	Downstream
Chr5	22	AT	Os05g0427300	Imperfect	Microsatellite	Upstream
Chr5	22	ATTAAAAA	Os05g0227901	Imperfect	Minisatellite	Upstream
Chr5	22	ATTATA	Os05g0402900	Imperfect	Microsatellite	Downstream
Chr5	22	ATTTTT	Os05g0293600	Imperfect	Microsatellite	Downstream
Chr5	22	CACCGC	Os05g0527900	Imperfect	Microsatellite	Downstream
Chr5	22	CACGGG	Os05g0584400	Imperfect	Microsatellite	Upstream
Chr5	22	CCACCC	Os05g0200700	Imperfect	Microsatellite	Upstream
Chr5	22	CCTGCCT	Os05g0472000	Imperfect	Minisatellite	Downstream
Chr5	22	CTTTGGAA	Os05g0144400	Imperfect	Minisatellite	Gene
Chr5	22	GCGGCCGGCG	Os05g0145000	Imperfect	Minisatellite	Upstream
Chr5	22	GCGGCCGGCG	Os05g0145100	Imperfect	Minisatellite	Gene
Chr5	22	GCGGCT	Os05g0433400	Imperfect	Microsatellite	Gene
Chr5	22	GCTA	Os05g0595100	Imperfect	Microsatellite	Downstream
Chr5	22	GCTA	Os05g0595200	Imperfect	Microsatellite	Upstream
Chr5	22	GGAGCGCT	Os05g0428600	Imperfect	Minisatellite	Downstream
Chr5	22	GGGCGC	Os05g0463000	Imperfect	Microsatellite	Gene
Chr5	22	GT	Os05g0144400	Imperfect	Microsatellite	Gene
Chr5	22	TAAAAAATA	Os05g0527100	Imperfect	Minisatellite	Upstream
Chr5	22	TAAACTT	Os05g0584750	Imperfect	Minisatellite	Gene
Chr5	22	TCTTCATCA	Os05g0179100	Imperfect	Minisatellite	Gene
Chr5	22	TCTTCC	Os05g0433100	Imperfect	Microsatellite	Gene
Chr5	22	TCTT	Os05g0202800	Imperfect	Microsatellite	Upstream
Chr5	22	TGCA	Os05g0529700	Imperfect	Microsatellite	Downstream
Chr5	22	TGCTAT	Os05g0463000	Imperfect	Microsatellite	Gene
Chr5	22	TGTTGGA	Os05g0456800	Imperfect	Minisatellite	Downstream
Chr5	22	TTAAAA	Os05g0268500	Imperfect	Microsatellite	Downstream
Chr5	22	TTAAAA	Os05g0268500	Imperfect	Microsatellite	Gene
Chr5	22	TTATATAT	Os05g0253200	Imperfect	Minisatellite	Upstream
Chr5	22	TTATTG	Os05g0253200	Imperfect	Microsatellite	Gene
Chr5	22	TTTATA	Os05g0263100	Imperfect	Microsatellite	Gene
Chr5	230	CGCCGCGCCACGC	Os05g0234366	Imperfect	Minisatellite	Gene
Chr5	234	GCACAGTACAAAATCGCCCTCGCGGAGGGCGGCAAGGGGGCCGCCTGCAAAATTCCATGCCCCCTCGCCGCCCATTTGCAGGCAGCCCCCC	Os05g0433100	Imperfect	Minisatellite	Downstream
Chr5	23	AAAAAGAA	Os05g0513900	Imperfect	Minisatellite	Gene
Chr5	23	AAAAGAAAAA	Os05g0141300	Imperfect	Minisatellite	Downstream
Chr5	23	AAAAGAAAAA	Os05g0283000	Imperfect	Minisatellite	Downstream
Chr5	23	AAACG	Os05g0590100	Imperfect	Microsatellite	Gene
Chr5	23	AAAGA	Os05g0584750	Imperfect	Microsatellite	Gene
Chr5	23	AAATTTGAAC	Os05g0210400	Imperfect	Minisatellite	Gene
Chr5	23	ACCGAG	Os05g0191500	Imperfect	Microsatellite	Downstream
Chr5	23	AGCAAC	Os05g0310500	Imperfect	Microsatellite	Gene
Chr5	23	AGCAAC	Os05g0310500	Imperfect	Microsatellite	Upstream
Chr5	23	ATAATGCT	Os05g0463000	Imperfect	Minisatellite	Gene
Chr5	23	ATATATG	Os05g0110800	Imperfect	Minisatellite	Downstream
Chr5	23	ATTCTAA	Os05g0574800	Imperfect	Minisatellite	Downstream
Chr5	23	ATTTGGATGAA	Os05g0227901	Imperfect	Minisatellite	Gene
Chr5	23	CAAGC	Os05g0273500	Imperfect	Microsatellite	Upstream
Chr5	23	CGCACG	Os05g0516400	Imperfect	Microsatellite	Gene
Chr5	23	CGCCTC	Os05g0580800	Imperfect	Microsatellite	Upstream
Chr5	23	CTTCACGAAG	Os05g0448300	Imperfect	Minisatellite	Downstream
Chr5	23	GAAATG	Os05g0273500	Imperfect	Microsatellite	Gene
Chr5	23	GCGT	Os05g0433400	Imperfect	Microsatellite	Gene
Chr5	23	GGCG	Os05g0541000	Imperfect	Microsatellite	Gene
Chr5	23	GGGAGCGGC	Os05g0268500	Imperfect	Minisatellite	Downstream
Chr5	23	GGGAGCGGC	Os05g0268500	Imperfect	Minisatellite	Gene
Chr5	23	GTGGACA	Os05g0402900	Imperfect	Minisatellite	Upstream
Chr5	23	TCTCTG	Os05g0171900	Imperfect	Microsatellite	Downstream
Chr5	23	TCTCTG	Os05g0171900	Imperfect	Microsatellite	Gene
Chr5	23	TGCTGT	Os05g0153200	Imperfect	Microsatellite	Upstream
Chr5	23	TGGATAGA	Os05g0587700	Imperfect	Minisatellite	Upstream
Chr5	23	TTCTTTTAC	Os05g0366800	Imperfect	Minisatellite	Gene
Chr5	23	TTTGCTC	Os05g0565100	Imperfect	Minisatellite	Downstream
Chr5	248	GTCACCACCTTCTCCGGCGAATCCACTGCCGCCGCGAC	Os05g0516400	Imperfect	Minisatellite	Gene
Chr5	24	AAGGAG	Os05g0171900	Imperfect	Microsatellite	Upstream
Chr5	24	ACATCA	Os05g0390300	Imperfect	Microsatellite	Gene
Chr5	24	AGAATTC	Os05g0199800	Imperfect	Minisatellite	Gene
Chr5	24	AGCTT	Os05g0585400	Imperfect	Microsatellite	Gene
Chr5	24	ATAAACAAA	Os05g0430400	Imperfect	Minisatellite	Gene
Chr5	24	ATAGAATG	Os05g0574400	Imperfect	Minisatellite	Downstream
Chr5	24	CATAGGAATTT	Os05g0584400	Imperfect	Minisatellite	Downstream
Chr5	24	CCGCCGCG	Os05g0298700	Imperfect	Minisatellite	Gene
Chr5	24	CGAAATTT	Os05g0368000	Imperfect	Minisatellite	Downstream
Chr5	24	CGCCGTCGCC	Os05g0366600	Imperfect	Minisatellite	Upstream
Chr5	24	GAC	Os05g0401200	Imperfect	Microsatellite	Downstream
Chr5	24	GCCCCC	Os05g0322900	Imperfect	Microsatellite	Upstream
Chr5	24	GGAT	Os05g0110300	Imperfect	Microsatellite	Upstream
Chr5	24	TAA	Os05g0454800	Imperfect	Microsatellite	Gene
Chr5	24	TAGTATTG	Os05g0163700	Imperfect	Minisatellite	Upstream
Chr5	24	TA	Os05g0472000	Imperfect	Microsatellite	Downstream
Chr5	24	TATCTC	Os05g0401200	Imperfect	Microsatellite	Downstream
Chr5	24	TCCCTA	Os05g0433900	Imperfect	Microsatellite	Downstream
Chr5	24	TTAT	Os05g0199800	Imperfect	Microsatellite	Upstream
Chr5	24	TTTTCTA	Os05g0527100	Imperfect	Minisatellite	Downstream
Chr5	254	CCTTCAATCCCTCCCTTCTCAGGATTAAATGGACAATTTCAAAATTCCCAACAATTTTGCAATGCGTAGTTTGGATTACTAACAC	Os05g0406300	Imperfect	Minisatellite	Upstream
Chr5	25	AAAAGAATGA	Os05g0575000	Imperfect	Minisatellite	Downstream
Chr5	25	AAAAGAATGA	Os05g0575101	Imperfect	Minisatellite	Gene
Chr5	25	AGGAG	Os05g0247100	Imperfect	Microsatellite	Downstream
Chr5	25	ATAAGCTC	Os05g0253200	Imperfect	Minisatellite	Upstream
Chr5	25	ATCTCG	Os05g0234366	Imperfect	Microsatellite	Gene
Chr5	25	ATCTTC	Os05g0194500	Imperfect	Microsatellite	Gene
Chr5	25	CCGG	Os05g0472000	Imperfect	Microsatellite	Upstream
Chr5	25	CGAGTT	Os05g0170800	Imperfect	Microsatellite	Gene
Chr5	25	CGGCGTGG	Os05g0184250	Imperfect	Minisatellite	Gene
Chr5	25	CGTGCT	Os05g0509500	Imperfect	Microsatellite	Gene
Chr5	25	CTTCACTTCA	Os05g0529700	Imperfect	Minisatellite	Upstream
Chr5	25	CTTCA	Os05g0529700	Imperfect	Microsatellite	Upstream
Chr5	25	GCCGCCA	Os05g0433100	Imperfect	Minisatellite	Upstream
Chr5	25	GCGTCG	Os05g0139100	Imperfect	Microsatellite	Gene
Chr5	25	GCGT	Os05g0575101	Imperfect	Microsatellite	Upstream
Chr5	25	GGAGG	Os05g0184250	Imperfect	Microsatellite	Downstream
Chr5	25	GGGAGA	Os05g0268500	Imperfect	Microsatellite	Downstream
Chr5	25	GGGAGA	Os05g0268500	Imperfect	Microsatellite	Gene
Chr5	25	GGGGAGGAG	Os05g0562300	Imperfect	Minisatellite	Downstream
Chr5	25	TGAAG	Os05g0485300	Imperfect	Microsatellite	Upstream
Chr5	25	TTCTGCTCGCCT	Os05g0587700	Imperfect	Minisatellite	Downstream
Chr5	25	TTTTTTATAAT	Os05g0162000	Imperfect	Minisatellite	Gene
Chr5	269	AAAATTAAAAACTTTCAACTTCGGTTGAAAAACATTCAACTAAAAATTTGAAAACTTCCAACTCAAAATTCAAAATTTTCATCTC	Os05g0102000	Imperfect	Minisatellite	Downstream
Chr5	26	AAAGACCGA	Os05g0420500	Imperfect	Minisatellite	Downstream
Chr5	26	AATTTG	Os05g0191500	Imperfect	Microsatellite	Downstream
Chr5	26	AGAT	Os05g0587300	Imperfect	Microsatellite	Upstream
Chr5	26	AGCACAAATG	Os05g0574400	Imperfect	Minisatellite	Gene
Chr5	26	ATGC	Os05g0346800	Imperfect	Microsatellite	Upstream
Chr5	26	ATTCAA	Os05g0191500	Imperfect	Microsatellite	Downstream
Chr5	26	CAAGGAAT	Os05g0354075	Imperfect	Minisatellite	Gene
Chr5	26	CAC	Os05g0595100	Imperfect	Microsatellite	Downstream
Chr5	26	CAC	Os05g0595200	Imperfect	Microsatellite	Gene
Chr5	26	CAGCTG	Os05g0177800	Imperfect	Microsatellite	Downstream
Chr5	26	CATTTG	Os05g0420500	Imperfect	Microsatellite	Gene
Chr5	26	CCGGC	Os05g0397800	Imperfect	Microsatellite	Upstream
Chr5	26	CCTCCCCT	Os05g0574800	Imperfect	Minisatellite	Gene
Chr5	26	CGGCGACGA	Os05g0506950	Imperfect	Minisatellite	Downstream
Chr5	26	GAAGATTTTGCA	Os05g0153200	Imperfect	Minisatellite	Gene
Chr5	26	GCCGTCGTC	Os05g0196700	Imperfect	Minisatellite	Gene
Chr5	26	GGAAGGAGA	Os05g0463000	Imperfect	Minisatellite	Gene
Chr5	26	GGAAGGAGA	Os05g0463000	Imperfect	Minisatellite	Upstream
Chr5	26	GGAGAGA	Os05g0436400	Imperfect	Minisatellite	Downstream
Chr5	26	TCTGCCGCG	Os05g0298050	Imperfect	Minisatellite	Gene
Chr5	26	TTTGAATGAAT	Os05g0365700	Imperfect	Minisatellite	Gene
Chr5	274	TTGAAAACTTTCAACTCAAAT	Os05g0102000	Imperfect	Minisatellite	Downstream
Chr5	27	ACGC	Os05g0516400	Imperfect	Microsatellite	Downstream
Chr5	27	GAAA	Os05g0571200	Imperfect	Microsatellite	Upstream
Chr5	27	GGAGAGG	Os05g0433100	Imperfect	Minisatellite	Gene
Chr5	27	GGAGA	Os05g0128700	Imperfect	Microsatellite	Downstream
Chr5	27	GGCGGCGGCGAA	Os05g0369500	Imperfect	Minisatellite	Gene
Chr5	27	GGGTTG	Os05g0513900	Imperfect	Microsatellite	Upstream
Chr5	27	GTCGAC	Os05g0429100	Imperfect	Microsatellite	Upstream
Chr5	27	GTCGCC	Os05g0247100	Imperfect	Microsatellite	Downstream
Chr5	27	GTCGTCGACGTC	Os05g0196700	Imperfect	Minisatellite	Gene
Chr5	27	GTGCTGT	Os05g0144400	Imperfect	Minisatellite	Gene
Chr5	27	TGTTT	Os05g0153200	Imperfect	Microsatellite	Upstream
Chr5	27	TTCTCTGAAC	Os05g0456800	Imperfect	Minisatellite	Upstream
Chr5	285	AACGAACGAGAACGAGAACGATCG	Os05g0234366	Imperfect	Minisatellite	Gene
Chr5	28	AAAAAAAATA	Os05g0296800	Imperfect	Minisatellite	Upstream
Chr5	28	AAAAAAT	Os05g0428600	Imperfect	Minisatellite	Downstream
Chr5	28	AACC	Os05g0296600	Imperfect	Microsatellite	Upstream
Chr5	28	ACCCTC	Os05g0294600	Imperfect	Microsatellite	Upstream
Chr5	28	AGGAGATG	Os05g0219900	Imperfect	Minisatellite	Downstream
Chr5	28	CCTC	Os05g0234366	Imperfect	Microsatellite	Gene
Chr5	28	CGCCGCCGG	Os05g0170800	Imperfect	Minisatellite	Gene
Chr5	28	GAATGAAA	Os05g0215500	Imperfect	Minisatellite	Upstream
Chr5	28	GAGAGAGGAGA	Os05g0196400	Imperfect	Minisatellite	Gene
Chr5	28	GAGAGAGGAGA	Os05g0196400	Imperfect	Minisatellite	Upstream
Chr5	28	GAGCTTAAAGAA	Os05g0189425	Imperfect	Minisatellite	Upstream
Chr5	28	GAGGAA	Os05g0215500	Imperfect	Microsatellite	Upstream
Chr5	28	GGTGTT	Os05g0298700	Imperfect	Microsatellite	Upstream
Chr5	28	TCG	Os05g0463000	Imperfect	Microsatellite	Gene
Chr5	29	AAAG	Os05g0283000	Imperfect	Microsatellite	Downstream
Chr5	29	AAGACCG	Os05g0420500	Imperfect	Minisatellite	Downstream
Chr5	29	AATAAA	Os05g0436400	Imperfect	Microsatellite	Upstream
Chr5	29	ACG	Os05g0139100	Imperfect	Microsatellite	Gene
Chr5	29	AGAAG	Os05g0242400	Imperfect	Microsatellite	Upstream
Chr5	29	ATTTAAAAAA	Os05g0562300	Imperfect	Minisatellite	Downstream
Chr5	29	CA	Os05g0472000	Imperfect	Microsatellite	Downstream
Chr5	29	CCGATAGG	Os05g0322900	Imperfect	Minisatellite	Upstream
Chr5	29	CGCT	Os05g0535900	Imperfect	Microsatellite	Downstream
Chr5	29	CGGA	Os05g0479800	Imperfect	Microsatellite	Downstream
Chr5	29	CGT	Os05g0539400	Imperfect	Microsatellite	Downstream
Chr5	29	CTTCTTT	Os05g0115100	Imperfect	Minisatellite	Gene
Chr5	29	GAGC	Os05g0390300	Imperfect	Microsatellite	Gene
Chr5	29	GAGC	Os05g0390300	Imperfect	Microsatellite	Upstream
Chr5	29	TCCTCTCT	Os05g0242400	Imperfect	Minisatellite	Downstream
Chr5	29	TGTTTTC	Os05g0584750	Imperfect	Minisatellite	Gene
Chr5	30	AAAAATC	Os05g0569900	Imperfect	Minisatellite	Upstream
Chr5	30	AAGAGG	Os05g0115100	Imperfect	Microsatellite	Gene
Chr5	30	AGAGGGGA	Os05g0191500	Imperfect	Minisatellite	Upstream
Chr5	30	CGCGGTTAC	Os05g0296800	Imperfect	Minisatellite	Upstream
Chr5	30	GCGGCGAGC	Os05g0370700	Imperfect	Minisatellite	Gene
Chr5	30	GGGAAG	Os05g0166600	Imperfect	Microsatellite	Upstream
Chr5	30	GGGAGA	Os05g0131401	Imperfect	Microsatellite	Downstream
Chr5	30	GTGGGCC	Os05g0401200	Imperfect	Minisatellite	Upstream
Chr5	30	TAATCAC	Os05g0397800	Imperfect	Minisatellite	Gene
Chr5	312	ATATATAAATAGCACATGCATGATTTAAAATTGTTAAAAATTCTAATAATC	Os05g0184250	Imperfect	Minisatellite	Gene
Chr5	31	AAATTT	Os05g0463000	Imperfect	Microsatellite	Upstream
Chr5	31	AAATTTTTT	Os05g0162000	Imperfect	Minisatellite	Gene
Chr5	31	AAGAG	Os05g0150000	Imperfect	Microsatellite	Upstream
Chr5	31	ATTTAAAAA	Os05g0370700	Imperfect	Minisatellite	Upstream
Chr5	31	CGTCAC	Os05g0516400	Imperfect	Microsatellite	Gene
Chr5	31	CTTGG	Os05g0110300	Imperfect	Microsatellite	Upstream
Chr5	31	CTT	Os05g0179100	Imperfect	Microsatellite	Gene
Chr5	31	GAAATTTTCTC	Os05g0270000	Imperfect	Minisatellite	Downstream
Chr5	31	GAT	Os05g0235600	Imperfect	Microsatellite	Gene
Chr5	31	GAT	Os05g0235701	Imperfect	Microsatellite	Downstream
Chr5	31	GGGAGAGAGAGA	Os05g0535900	Imperfect	Minisatellite	Gene
Chr5	31	GTGAGAAAAAA	Os05g0273500	Imperfect	Minisatellite	Downstream
Chr5	31	TAAT	Os05g0370700	Imperfect	Microsatellite	Gene
Chr5	31	TATATATT	Os05g0237800	Imperfect	Minisatellite	Downstream
Chr5	31	TCTTCCTCC	Os05g0463000	Imperfect	Minisatellite	Gene
Chr5	31	TTCTCTCT	Os05g0354075	Imperfect	Minisatellite	Upstream
Chr5	31	TTTTTTTTTTACTT	Os05g0235600	Imperfect	Minisatellite	Upstream
Chr5	322	ATATCAAATTCAACTCAAGTGGCAGGAAAAAAAATTCTATCAAATAAGTGGCGGAAGAAAAATTC	Os05g0144400	Imperfect	Minisatellite	Downstream
Chr5	32	AACG	Os05g0234366	Imperfect	Microsatellite	Gene
Chr5	32	GAGGG	Os05g0369500	Imperfect	Microsatellite	Downstream
Chr5	32	TCACAAA	Os05g0328000	Imperfect	Minisatellite	Upstream
Chr5	32	TCCCACTCC	Os05g0433900	Imperfect	Minisatellite	Downstream
Chr5	32	TGGCGCGGCG	Os05g0541100	Imperfect	Minisatellite	Downstream
Chr5	32	TTCTCTCTCTCA	Os05g0354075	Imperfect	Minisatellite	Upstream
Chr5	32	TTTAAAA	Os05g0235600	Imperfect	Minisatellite	Upstream
Chr5	338	AAAAATTTCATCTCAAAATTTAAAACTTTCAACTCAAAATTC	Os05g0102000	Imperfect	Minisatellite	Downstream
Chr5	33	AAAAACA	Os05g0263100	Imperfect	Minisatellite	Gene
Chr5	33	ACAGAGCAGAA	Os05g0584750	Imperfect	Minisatellite	Gene
Chr5	33	CCTTTT	Os05g0191500	Imperfect	Microsatellite	Downstream
Chr5	33	CTTTTT	Os05g0397650	Imperfect	Microsatellite	Upstream
Chr5	33	GGAGG	Os05g0463000	Imperfect	Microsatellite	Gene
Chr5	33	GGAGG	Os05g0463000	Imperfect	Microsatellite	Upstream
Chr5	33	GGCGGG	Os05g0339200	Imperfect	Microsatellite	Gene
Chr5	33	GGCTGCCGCGT	Os05g0390300	Imperfect	Minisatellite	Upstream
Chr5	33	TAAACTTGAGGTGTA	Os05g0234366	Imperfect	Minisatellite	Gene
Chr5	33	TAGC	Os05g0472000	Imperfect	Microsatellite	Downstream
Chr5	349	TTGAAAACTTTCAACTCAGATTTGAAAACTTTCAACTCAAGAT	Os05g0102000	Imperfect	Minisatellite	Downstream
Chr5	34	AAAAAAAAAAGAA	Os05g0160000	Imperfect	Minisatellite	Upstream
Chr5	34	AGG	Os05g0215500	Imperfect	Microsatellite	Upstream
Chr5	34	CCGCGTGGCG	Os05g0390300	Imperfect	Minisatellite	Upstream
Chr5	34	CTCTCTCC	Os05g0298050	Imperfect	Minisatellite	Gene
Chr5	34	GCGGCGCCGGC	Os05g0311600	Imperfect	Minisatellite	Upstream
Chr5	34	GGCC	Os05g0115100	Imperfect	Microsatellite	Gene
Chr5	35	AAATT	Os05g0294600	Imperfect	Microsatellite	Upstream
Chr5	35	CAATAGACGACCACCT	Os05g0580800	Imperfect	Minisatellite	Upstream
Chr5	35	CCCATGCCGCCG	Os05g0562300	Imperfect	Minisatellite	Gene
Chr5	35	CCTAACCCTCC	Os05g0294600	Imperfect	Minisatellite	Upstream
Chr5	35	GGGAGAGA	Os05g0535900	Imperfect	Minisatellite	Gene
Chr5	35	GGGA	Os05g0535900	Imperfect	Microsatellite	Gene
Chr5	362	ATTCAACTCAAAATTTGAAAACTTCCAACTCAAAATTCAAAATTTTCATCTCAAAATTAAAAACTTTCAACTCAAAATTGAAAC	Os05g0102000	Imperfect	Minisatellite	Downstream
Chr5	363	TATTTTTTAATTCCGAATTTCTAGTTATTTCCTAATTGTATTTCTATATGGACTCTAGTCTACTCTTCTAATATTCCT	Os05g0590550	Imperfect	Minisatellite	Downstream
Chr5	36	GGCGGCGGGC	Os05g0339200	Imperfect	Minisatellite	Gene
Chr5	36	TCAAAAT	Os05g0102000	Imperfect	Minisatellite	Downstream
Chr5	37	AAAAGG	Os05g0189425	Imperfect	Microsatellite	Upstream
Chr5	37	GAAAAAG	Os05g0189425	Imperfect	Minisatellite	Upstream
Chr5	383	CTATATGGACTCTATACTCTACTTCTAATATTCCTTATTTTTAATTCCGAATTTCTATTATTTCCAAATTGTATTT	Os05g0590550	Imperfect	Minisatellite	Gene
Chr5	38	AGGAGGGG	Os05g0463000	Imperfect	Minisatellite	Gene
Chr5	38	AGGAGGGG	Os05g0463000	Imperfect	Minisatellite	Upstream
Chr5	38	CCATCTGCACCT	Os05g0475300	Imperfect	Minisatellite	Gene
Chr5	38	TAT	Os05g0163900	Imperfect	Microsatellite	Downstream
Chr5	38	TCTCTCTCTT	Os05g0407100	Imperfect	Minisatellite	Upstream
Chr5	38	TTATTG	Os05g0247100	Imperfect	Microsatellite	Upstream
Chr5	396	CTATATGGACTCTATACTCTATTCTAATATTCCTTATTTTTTAATTCCGAATTTCAACTATTTCTAAATTGTATTT	Os05g0348100	Imperfect	Minisatellite	Upstream
Chr5	397	CTATATGGACTCTATATTCTACTTCTAATATTCCTTATTTTTTAATTCCAAATTTCTATTTATTTCCTAATTGTATTT	Os05g0348100	Imperfect	Minisatellite	Upstream
Chr5	39	CTAATA	Os05g0535900	Imperfect	Microsatellite	Downstream
Chr5	39	CTCTCTCCCTCC	Os05g0298050	Imperfect	Minisatellite	Gene
Chr5	39	GCGACGGCG	Os05g0354075	Imperfect	Minisatellite	Gene
Chr5	39	TAATTGAATCTCACTA	Os05g0529700	Imperfect	Minisatellite	Downstream
Chr5	40	CGCCGCGG	Os05g0568300	Imperfect	Minisatellite	Gene
Chr5	40	CTAATATCTATA	Os05g0535900	Imperfect	Minisatellite	Downstream
Chr5	40	TC	Os05g0472000	Imperfect	Microsatellite	Downstream
Chr5	414	AAAACTTTCAACTCAAAATTG	Os05g0102000	Imperfect	Minisatellite	Downstream
Chr5	41	CACGAC	Os05g0565100	Imperfect	Microsatellite	Downstream
Chr5	41	GAACGA	Os05g0234366	Imperfect	Microsatellite	Gene
Chr5	41	GGATCGGCTACGACTA	Os05g0370700	Imperfect	Minisatellite	Downstream
Chr5	41	TCGCCGCCGC	Os05g0268500	Imperfect	Minisatellite	Gene
Chr5	428	TTGAAAACTTTCAACTCAAAT	Os05g0102000	Imperfect	Minisatellite	Downstream
Chr5	42	AAAAGACCGAACCG	Os05g0420500	Imperfect	Minisatellite	Downstream
Chr5	42	AGC	Os05g0387200	Imperfect	Microsatellite	Downstream
Chr5	42	CATCTAAAGTTTATA	Os05g0191500	Imperfect	Minisatellite	Downstream
Chr5	42	GGAAACTTTCT	Os05g0270000	Imperfect	Minisatellite	Downstream
Chr5	43	CAGCGGGAGCGGCGGGG	Os05g0436400	Imperfect	Minisatellite	Downstream
Chr5	43	GATC	Os05g0436400	Imperfect	Microsatellite	Gene
Chr5	43	GATC	Os05g0436400	Imperfect	Microsatellite	Upstream
Chr5	43	GCTTGGCTCG	Os05g0110300	Imperfect	Minisatellite	Upstream
Chr5	43	TTCTGG	Os05g0595100	Imperfect	Microsatellite	Downstream
Chr5	43	TTCTGG	Os05g0595200	Imperfect	Microsatellite	Gene
Chr5	44	AAAAGAA	Os05g0283000	Imperfect	Minisatellite	Downstream
Chr5	44	CGC	Os05g0567300	Imperfect	Microsatellite	Downstream
Chr5	44	GGAGAGAG	Os05g0131401	Imperfect	Minisatellite	Downstream
Chr5	45	GGCGT	Os05g0184250	Imperfect	Microsatellite	Gene
Chr5	46	AACGAG	Os05g0234366	Imperfect	Microsatellite	Gene
Chr5	46	C	Os05g0366800	Imperfect	Microsatellite	Downstream
Chr5	46	TA	Os05g0191500	Imperfect	Microsatellite	Downstream
Chr5	46	TCACATAT	Os05g0303000	Imperfect	Minisatellite	Downstream
Chr5	478	CCCATAGGCCCTCCTCCAAGTGATGAGATATATAACCGTGGTGGTCATCACACTGCTCCGGGCCCGAGTAACCCCATAGAT	Os05g0367800	Imperfect	Minisatellite	Downstream
Chr5	47	CCCCCCCCCCCA	Os05g0366800	Imperfect	Minisatellite	Downstream
Chr5	47	GCGCACACGTG	Os05g0433100	Imperfect	Minisatellite	Gene
Chr5	48	CCG	Os05g0227901	Imperfect	Microsatellite	Downstream
Chr5	48	TATACACTAAAGTT	Os05g0268500	Imperfect	Minisatellite	Gene
Chr5	49	GGAGGGA	Os05g0463000	Imperfect	Minisatellite	Upstream
Chr5	50	ATTTAA	Os05g0234366	Imperfect	Microsatellite	Gene
Chr5	51	AAGTTACATGC	Os05g0180600	Imperfect	Minisatellite	Downstream
Chr5	51	AGAGA	Os05g0387200	Imperfect	Microsatellite	Upstream
Chr5	51	TGTAACTTGCA	Os05g0152900	Imperfect	Minisatellite	Upstream
Chr5	52	TATTAAATCTC	Os05g0184250	Imperfect	Minisatellite	Gene
Chr5	53	AAAGAAAAGAGAAAG	Os05g0283000	Imperfect	Minisatellite	Downstream
Chr5	53	CTC	Os05g0311600	Imperfect	Microsatellite	Upstream
Chr5	53	TAAACTTTAGATGTA	Os05g0191500	Imperfect	Minisatellite	Downstream
Chr5	54	AGAGAGA	Os05g0387200	Imperfect	Minisatellite	Upstream
Chr5	54	TATAAACTTTGGATC	Os05g0289400	Imperfect	Minisatellite	Upstream
Chr5	54	TTTTTTTTCTAA	Os05g0235600	Imperfect	Minisatellite	Upstream
Chr5	55	ATTATTATAATCTAG	Os05g0584400	Imperfect	Minisatellite	Upstream
Chr5	55	GA	Os05g0436400	Imperfect	Microsatellite	Upstream
Chr5	56	AGAAAAGAGAA	Os05g0283000	Imperfect	Minisatellite	Downstream
Chr5	56	CGAGAA	Os05g0234366	Imperfect	Microsatellite	Gene
Chr5	56	CTAAAGTTTATAAAC	Os05g0294600	Imperfect	Minisatellite	Downstream
Chr5	57	AAGATAAAAGAAGAAA	Os05g0590550	Imperfect	Minisatellite	Downstream
Chr5	57	CCTAAAGTTTATACA	Os05g0268500	Imperfect	Minisatellite	Gene
Chr5	582	TCTAATATTCCTTATTTTTTAATTCCGAATTTCAGCTATTTCTAAATTGTATTTCTATATGGACTCTAGTCTCTCT	Os05g0348100	Imperfect	Minisatellite	Upstream
Chr5	58	CCTCCTCGTTCC	Os05g0184250	Imperfect	Minisatellite	Gene
Chr5	59	CGCCGGTCTGACCGTCGCAATGC	Os05g0196700	Imperfect	Minisatellite	Downstream
Chr5	59	GCC	Os05g0270000	Imperfect	Microsatellite	Upstream
Chr5	61	CCACCGCCATCGCCATCC	Os05g0430400	Imperfect	Minisatellite	Upstream
Chr5	61	TATACGTCTAAAGTT	Os05g0294600	Imperfect	Minisatellite	Downstream
Chr5	61	TATAGATAGAAACTT	Os05g0433100	Imperfect	Minisatellite	Upstream
Chr5	61	TGTAATTACAC	Os05g0333150	Imperfect	Minisatellite	Gene
Chr5	62	AAAACTTTTCTACACATA	Os05g0163900	Imperfect	Minisatellite	Upstream
Chr5	62	AAGTTACAGTGTAATTACATAC	Os05g0448300	Imperfect	Minisatellite	Gene
Chr5	62	AAGTTACATAT	Os05g0296600	Imperfect	Minisatellite	Upstream
Chr5	632	AGAGTCCATATAGAAATACAATTTAGAAATAATTGAAATTCAGAATTAAAAAATAAGGAATATTAGAATAGAGTAT	Os05g0110800	Imperfect	Minisatellite	Upstream
Chr5	64	CCGCCA	Os05g0430400	Imperfect	Microsatellite	Upstream
Chr5	651	ATAGAGTCCATATAGAAATACAATTTAGAAATAATAAAATTCAGAATTAAAAATAAGGAATATTAGAAGTAGAGT	Os05g0568300	Imperfect	Minisatellite	Downstream
Chr5	67	TTCAGACTTATGTTATGCAAT	Os05g0354075	Imperfect	Minisatellite	Downstream
Chr5	68	CGACGACGGGGTGGCTGGATCCGCCGCCG	Os05g0322900	Imperfect	Minisatellite	Upstream
Chr5	69	TAAACTTTAGATGTG	Os05g0191500	Imperfect	Minisatellite	Downstream
Chr5	704	TAATCTTATATTAAATTCTAA	Os05g0184250	Imperfect	Minisatellite	Gene
Chr5	70	TTACATACAAGTTACACTGTAA	Os05g0152900	Imperfect	Minisatellite	Upstream
Chr5	73	AACAAAATCTTGATTTCGTACGCCTAACAGTTCAG	Os05g0163700	Imperfect	Minisatellite	Gene
Chr5	73	GCGGCGGCGCGGGGGGCCGC	Os05g0311600	Imperfect	Minisatellite	Upstream
Chr5	74	TTGAAAGTTTTCAAATCTAAG	Os05g0235600	Imperfect	Minisatellite	Upstream
Chr5	80	CGGTCAGACCGGCCAGATGGCC	Os05g0247400	Imperfect	Minisatellite	Upstream
Chr5	81	AATTCAAATTTGAATCGGATATAATTCA	Os05g0234366	Imperfect	Minisatellite	Gene
Chr5	81	AT	Os05g0311600	Imperfect	Microsatellite	Downstream
Chr5	81	AT	Os05g0311801	Imperfect	Microsatellite	Upstream
Chr5	83	TCAAATTTAAAAACTTTCAAC	Os05g0102000	Imperfect	Minisatellite	Downstream
Chr5	85	ATT	Os05g0370700	Imperfect	Microsatellite	Downstream
Chr5	88	AAAAAAAAAAG	Os05g0283000	Imperfect	Minisatellite	Downstream
Chr5	88	CCTCTC	Os05g0433900	Imperfect	Microsatellite	Downstream
Chr5	93	ATAAATAGATATCGAGAAG	Os05g0590550	Imperfect	Minisatellite	Downstream
Chr5	95	GCCCACAAGAGGATGGGCCTACTAGCTACATTGTCG	Os05g0587700	Imperfect	Minisatellite	Downstream
Chr5	97	ATCAAATTTAACTCAAGTGGCAGGAAAAAAAG	Os05g0144400	Imperfect	Minisatellite	Downstream
Chr6	101	CGGCGGCGACGA	Os06g0168600	Imperfect	Minisatellite	Upstream
Chr6	104	ATATATATATATACATATAC	Os06g0147400	Imperfect	Minisatellite	Upstream
Chr6	105	ACAACACAATATTCAGAGTTTCAG	Os06g0295500	Imperfect	Minisatellite	Downstream
Chr6	105	ACAACACAATATTCAGAGTTTCAG	Os06g0295500	Imperfect	Minisatellite	Gene
Chr6	105	ATATATATATATACATATACATATATATATATATAC	Os06g0147400	Imperfect	Minisatellite	Upstream
Chr6	106	TATA	Os06g0662550	Imperfect	Microsatellite	Downstream
Chr6	107	ATATACATATATATAC	Os06g0147400	Imperfect	Minisatellite	Upstream
Chr6	107	ATATATATATATATACATATAC	Os06g0147400	Imperfect	Minisatellite	Upstream
Chr6	108	TATATA	Os06g0147400	Imperfect	Microsatellite	Upstream
Chr6	113	CGGCGGCGTCGGCGGCGGCACGTACGGCGGCGGCGA	Os06g0168600	Imperfect	Minisatellite	Upstream
Chr6	11	AGG	Os06g0493100	Imperfect	Microsatellite	Upstream
Chr6	126	ATATATATATATATATATACATATACATACATAC	Os06g0476200	Imperfect	Minisatellite	Upstream
Chr6	1318	ATAATAGGCCAGCCGTGCAGGCGAGGACACCAGTCGGCGGCGGCGAAGGCGAGCCGGTCGGTGAAGACGTAGGCGCCCAACAACGGCGGC	Os06g0356800	Imperfect	Minisatellite	Downstream
Chr6	133	TATATAAACTTTATATATATAGATTTTATG	Os06g0483200	Imperfect	Minisatellite	Gene
Chr6	137	GACCTCTTCAGGAAGACAATGCTGCTGGCAAAGAAGGCGATGGCG	Os06g0483150	Imperfect	Minisatellite	Gene
Chr6	138	CGCGCCTCTCGCGCCAAGCCGGCCTCCTCCTCCGA	Os06g0286700	Imperfect	Minisatellite	Downstream
Chr6	139	TAAATCTGTAGTTTTGTGAAACAAGTTCT	Os06g0132500	Imperfect	Minisatellite	Downstream
Chr6	141	ACTTTATATATATAA	Os06g0483200	Imperfect	Minisatellite	Gene
Chr6	141	TGCGGTCGACGTCCACCTTCGCCGCCTCCGCATCCTTCTCCGGCAGCTGATCCAGCT	Os06g0685250	Imperfect	Minisatellite	Downstream
Chr6	146	TGGGTATGGCGGTGGGTATGGTGG	Os06g0316950	Imperfect	Minisatellite	Gene
Chr6	148	TA	Os06g0476200	Imperfect	Microsatellite	Upstream
Chr6	14	ACGG	Os06g0578700	Imperfect	Microsatellite	Upstream
Chr6	14	GCCT	Os06g0602800	Imperfect	Microsatellite	Downstream
Chr6	14	GTTA	Os06g0275000	Imperfect	Microsatellite	Gene
Chr6	15	ATCG	Os06g0711100	Imperfect	Microsatellite	Downstream
Chr6	15	GTCA	Os06g0243801	Imperfect	Microsatellite	Gene
Chr6	15	TCCT	Os06g0296450	Imperfect	Microsatellite	Gene
Chr6	15	TCTG	Os06g0233800	Imperfect	Microsatellite	Downstream
Chr6	168	TCCAGTTGCTTGCTAACCTTGAACCAAACTGTTACTTCTGACCACAAAACTATGGTTA	Os06g0602800	Imperfect	Minisatellite	Gene
Chr6	16	AAGG	Os06g0207966	Imperfect	Microsatellite	Downstream
Chr6	16	AGAAGG	Os06g0569500	Imperfect	Microsatellite	Gene
Chr6	16	AGCG	Os06g0225400	Imperfect	Microsatellite	Downstream
Chr6	16	ATAATAC	Os06g0177600	Imperfect	Minisatellite	Gene
Chr6	16	ATTTATT	Os06g0325602	Imperfect	Minisatellite	Upstream
Chr6	16	CGACGT	Os06g0716467	Imperfect	Microsatellite	Downstream
Chr6	16	CGCCGGC	Os06g0146250	Imperfect	Minisatellite	Gene
Chr6	16	CGCCGGC	Os06g0146300	Imperfect	Minisatellite	Downstream
Chr6	16	GCAA	Os06g0727000	Imperfect	Microsatellite	Downstream
Chr6	16	GGATAAG	Os06g0338700	Imperfect	Minisatellite	Downstream
Chr6	16	GGGGAGA	Os06g0257450	Imperfect	Minisatellite	Gene
Chr6	16	GTCGGA	Os06g0104000	Imperfect	Microsatellite	Gene
Chr6	16	GTTCTTA	Os06g0146250	Imperfect	Minisatellite	Gene
Chr6	16	TGGAT	Os06g0142100	Imperfect	Microsatellite	Downstream
Chr6	16	TTATCTA	Os06g0602600	Imperfect	Minisatellite	Upstream
Chr6	16	TTATT	Os06g0658500	Imperfect	Microsatellite	Upstream
Chr6	16	TTCA	Os06g0133400	Imperfect	Microsatellite	Upstream
Chr6	16	TTCTGTC	Os06g0527201	Imperfect	Minisatellite	Gene
Chr6	16	TTTTTAG	Os06g0670300	Imperfect	Minisatellite	Gene
Chr6	172	TCACAAAACTACAGATTTAAGAACTAGTT	Os06g0132500	Imperfect	Minisatellite	Downstream
Chr6	174	TTCAAGTTTCAGACTGATCATTTCTTGGCCATCGATTTCCTCTCTGAATAACACAAACTTC	Os06g0128700	Imperfect	Minisatellite	Gene
Chr6	174	TTCAAGTTTCAGACTGATCATTTCTTGGCCATCGATTTCCTCTCTGAATAACACAAACTTC	Os06g0128800	Imperfect	Minisatellite	Downstream
Chr6	175	CGGCTGCGCCTCTCGCGCCAAGCCGGCCTCCCTCCAT	Os06g0286700	Imperfect	Minisatellite	Downstream
Chr6	17	AAGTCTAC	Os06g0295500	Imperfect	Minisatellite	Upstream
Chr6	17	AATTTTA	Os06g0184000	Imperfect	Minisatellite	Gene
Chr6	17	ACCAAAC	Os06g0133400	Imperfect	Minisatellite	Upstream
Chr6	17	AGAA	Os06g0207000	Imperfect	Microsatellite	Downstream
Chr6	17	AGAA	Os06g0473100	Imperfect	Microsatellite	Downstream
Chr6	17	AGAGAAG	Os06g0729000	Imperfect	Minisatellite	Downstream
Chr6	17	AGGCGG	Os06g0303800	Imperfect	Microsatellite	Downstream
Chr6	17	ATATTCT	Os06g0679500	Imperfect	Minisatellite	Upstream
Chr6	17	ATATTTC	Os06g0243801	Imperfect	Minisatellite	Upstream
Chr6	17	ATATTTC	Os06g0243900	Imperfect	Minisatellite	Upstream
Chr6	17	ATATTTT	Os06g0649000	Imperfect	Minisatellite	Downstream
Chr6	17	ATGAACA	Os06g0173800	Imperfect	Minisatellite	Gene
Chr6	17	ATGACAA	Os06g0236266	Imperfect	Minisatellite	Upstream
Chr6	17	ATTAAT	Os06g0649000	Imperfect	Microsatellite	Downstream
Chr6	17	ATTGGGG	Os06g0602800	Imperfect	Minisatellite	Upstream
Chr6	17	CAGAGTA	Os06g0236266	Imperfect	Minisatellite	Gene
Chr6	17	CATCT	Os06g0104000	Imperfect	Microsatellite	Gene
Chr6	17	CCCCCAAT	Os06g0618000	Imperfect	Minisatellite	Upstream
Chr6	17	CGCCCCT	Os06g0207966	Imperfect	Minisatellite	Downstream
Chr6	17	CGCCGTC	Os06g0148100	Imperfect	Minisatellite	Gene
Chr6	17	CGGCT	Os06g0561501	Imperfect	Microsatellite	Gene
Chr6	17	GAACGAC	Os06g0561501	Imperfect	Minisatellite	Gene
Chr6	17	GAAGTTGA	Os06g0725550	Imperfect	Minisatellite	Downstream
Chr6	17	GACGAAC	Os06g0325602	Imperfect	Minisatellite	Gene
Chr6	17	GACGAGTT	Os06g0649000	Imperfect	Minisatellite	Downstream
Chr6	17	GAGAGTT	Os06g0658500	Imperfect	Minisatellite	Upstream
Chr6	17	GAGCTC	Os06g0645600	Imperfect	Microsatellite	Upstream
Chr6	17	GATTGGG	Os06g0568600	Imperfect	Minisatellite	Gene
Chr6	17	GCATGA	Os06g0213700	Imperfect	Microsatellite	Downstream
Chr6	17	GCGATAC	Os06g0146500	Imperfect	Minisatellite	Downstream
Chr6	17	GCGGAGT	Os06g0632300	Imperfect	Minisatellite	Gene
Chr6	17	GCGGCT	Os06g0725900	Imperfect	Microsatellite	Downstream
Chr6	17	GCTA	Os06g0107600	Imperfect	Microsatellite	Upstream
Chr6	17	GGCGGCG	Os06g0703300	Imperfect	Minisatellite	Downstream
Chr6	17	GGCGGCG	Os06g0703300	Imperfect	Minisatellite	Gene
Chr6	17	GGGAGG	Os06g0188950	Imperfect	Microsatellite	Downstream
Chr6	17	TAAAAT	Os06g0561501	Imperfect	Microsatellite	Upstream
Chr6	17	TAAATA	Os06g0129600	Imperfect	Microsatellite	Upstream
Chr6	17	TAAATA	Os06g0129650	Imperfect	Microsatellite	Downstream
Chr6	17	TAGTA	Os06g0670300	Imperfect	Microsatellite	Upstream
Chr6	17	TATAAAA	Os06g0568600	Imperfect	Minisatellite	Gene
Chr6	17	TATAAAG	Os06g0660800	Imperfect	Minisatellite	Upstream
Chr6	17	TATGACCA	Os06g0338700	Imperfect	Minisatellite	Upstream
Chr6	17	TATTCAT	Os06g0354700	Imperfect	Minisatellite	Downstream
Chr6	17	TATTCAT	Os06g0354700	Imperfect	Minisatellite	Gene
Chr6	17	TCAAAT	Os06g0713800	Imperfect	Microsatellite	Downstream
Chr6	17	TCCTCAC	Os06g0296450	Imperfect	Minisatellite	Gene
Chr6	17	TCCTGT	Os06g0684000	Imperfect	Microsatellite	Gene
Chr6	17	TCCTTC	Os06g0320100	Imperfect	Microsatellite	Upstream
Chr6	17	TCTCCC	Os06g0129600	Imperfect	Microsatellite	Gene
Chr6	17	TCTCCC	Os06g0129650	Imperfect	Microsatellite	Gene
Chr6	17	TGCGGA	Os06g0549900	Imperfect	Microsatellite	Gene
Chr6	17	TGCGGA	Os06g0549950	Imperfect	Microsatellite	Gene
Chr6	17	TGGC	Os06g0718400	Imperfect	Microsatellite	Upstream
Chr6	17	TGGTT	Os06g0242000	Imperfect	Microsatellite	Downstream
Chr6	17	TGTGGAC	Os06g0129600	Imperfect	Minisatellite	Upstream
Chr6	17	TGTGGAC	Os06g0129650	Imperfect	Minisatellite	Downstream
Chr6	17	TTAATAA	Os06g0639700	Imperfect	Minisatellite	Downstream
Chr6	17	TTAGT	Os06g0638000	Imperfect	Microsatellite	Upstream
Chr6	17	TTGAAA	Os06g0287200	Imperfect	Microsatellite	Downstream
Chr6	17	TTGAAT	Os06g0483200	Imperfect	Microsatellite	Gene
Chr6	17	TTGTATT	Os06g0698200	Imperfect	Minisatellite	Downstream
Chr6	17	TTTAAAC	Os06g0724600	Imperfect	Minisatellite	Downstream
Chr6	17	TTTGG	Os06g0713800	Imperfect	Microsatellite	Gene
Chr6	18	AAAGAG	Os06g0356800	Imperfect	Microsatellite	Upstream
Chr6	18	AAGAGA	Os06g0473100	Imperfect	Microsatellite	Gene
Chr6	18	AAGTAAAC	Os06g0570100	Imperfect	Minisatellite	Downstream
Chr6	18	AATAACA	Os06g0493100	Imperfect	Minisatellite	Upstream
Chr6	18	AATAGAAAA	Os06g0493100	Imperfect	Minisatellite	Upstream
Chr6	18	ACAAA	Os06g0128700	Imperfect	Microsatellite	Upstream
Chr6	18	ACAACG	Os06g0154900	Imperfect	Microsatellite	Upstream
Chr6	18	ACCACAT	Os06g0561501	Imperfect	Minisatellite	Gene
Chr6	18	ACCTTG	Os06g0338700	Imperfect	Microsatellite	Gene
Chr6	18	ACTATA	Os06g0127900	Imperfect	Microsatellite	Downstream
Chr6	18	AGATC	Os06g0234300	Imperfect	Microsatellite	Upstream
Chr6	18	AGTGT	Os06g0207966	Imperfect	Microsatellite	Downstream
Chr6	18	ATATTATT	Os06g0675600	Imperfect	Minisatellite	Upstream
Chr6	18	ATGT	Os06g0107600	Imperfect	Microsatellite	Upstream
Chr6	18	ATTCCACAA	Os06g0108500	Imperfect	Minisatellite	Gene
Chr6	18	ATTGAACCA	Os06g0591200	Imperfect	Minisatellite	Downstream
Chr6	18	ATTTTT	Os06g0611700	Imperfect	Microsatellite	Gene
Chr6	18	ATTTTTTCT	Os06g0126400	Imperfect	Minisatellite	Upstream
Chr6	18	CAACAG	Os06g0702700	Imperfect	Microsatellite	Downstream
Chr6	18	CAAT	Os06g0473100	Imperfect	Microsatellite	Gene
Chr6	18	CAGCAA	Os06g0683800	Imperfect	Microsatellite	Downstream
Chr6	18	CATCGT	Os06g0184500	Imperfect	Microsatellite	Gene
Chr6	18	CATGCAAT	Os06g0242000	Imperfect	Minisatellite	Gene
Chr6	18	CCGCCATTT	Os06g0146250	Imperfect	Minisatellite	Gene
Chr6	18	CCGCCATTT	Os06g0146300	Imperfect	Minisatellite	Downstream
Chr6	18	CCGGT	Os06g0184300	Imperfect	Microsatellite	Downstream
Chr6	18	CGGAGGC	Os06g0701100	Imperfect	Minisatellite	Gene
Chr6	18	CGGAGGC	Os06g0701100	Imperfect	Minisatellite	Upstream
Chr6	18	CGGCA	Os06g0703300	Imperfect	Microsatellite	Gene
Chr6	18	CTAGCTA	Os06g0146800	Imperfect	Minisatellite	Downstream
Chr6	18	CTGCGG	Os06g0612800	Imperfect	Microsatellite	Downstream
Chr6	18	CTGGCC	Os06g0486900	Imperfect	Microsatellite	Upstream
Chr6	18	GAAAGAGAA	Os06g0325602	Imperfect	Minisatellite	Upstream
Chr6	18	GAAA	Os06g0325602	Imperfect	Microsatellite	Upstream
Chr6	18	GACACCC	Os06g0233800	Imperfect	Minisatellite	Downstream
Chr6	18	GAGAGGG	Os06g0228825	Imperfect	Minisatellite	Upstream
Chr6	18	GCCTCGCCT	Os06g0693600	Imperfect	Minisatellite	Upstream
Chr6	18	GCCT	Os06g0693600	Imperfect	Microsatellite	Upstream
Chr6	18	GCTCTC	Os06g0682850	Imperfect	Microsatellite	Downstream
Chr6	18	GCTCTC	Os06g0682900	Imperfect	Microsatellite	Gene
Chr6	18	GGCGGCAGA	Os06g0286700	Imperfect	Minisatellite	Downstream
Chr6	18	GGCGGCGC	Os06g0108500	Imperfect	Minisatellite	Gene
Chr6	18	GTCTCC	Os06g0570100	Imperfect	Microsatellite	Gene
Chr6	18	GTTACA	Os06g0645600	Imperfect	Microsatellite	Upstream
Chr6	18	GTTGAT	Os06g0184300	Imperfect	Microsatellite	Gene
Chr6	18	TAAC	Os06g0624900	Imperfect	Microsatellite	Gene
Chr6	18	TAATT	Os06g0211600	Imperfect	Microsatellite	Upstream
Chr6	18	TAGTTA	Os06g0569500	Imperfect	Microsatellite	Upstream
Chr6	18	TCAAAT	Os06g0158850	Imperfect	Microsatellite	Upstream
Chr6	18	TCAAAT	Os06g0158900	Imperfect	Microsatellite	Downstream
Chr6	18	TCACCAT	Os06g0637400	Imperfect	Minisatellite	Gene
Chr6	18	TCAGAAAT	Os06g0184200	Imperfect	Minisatellite	Downstream
Chr6	18	TCCGCGC	Os06g0641932	Imperfect	Minisatellite	Gene
Chr6	18	TCCTGGCGA	Os06g0693600	Imperfect	Minisatellite	Gene
Chr6	18	TGCTC	Os06g0184500	Imperfect	Microsatellite	Gene
Chr6	18	TGGGCGA	Os06g0139400	Imperfect	Minisatellite	Downstream
Chr6	18	TGGGGAT	Os06g0632300	Imperfect	Minisatellite	Downstream
Chr6	18	TGGTGA	Os06g0498800	Imperfect	Microsatellite	Upstream
Chr6	18	TGGTT	Os06g0128700	Imperfect	Microsatellite	Gene
Chr6	18	TGGTT	Os06g0128800	Imperfect	Microsatellite	Downstream
Chr6	18	TTGCTG	Os06g0195800	Imperfect	Microsatellite	Gene
Chr6	194	ACTTGAAAGTTTTCAAATCTCG	Os06g0207000	Imperfect	Minisatellite	Upstream
Chr6	19	AAATAAT	Os06g0693600	Imperfect	Minisatellite	Downstream
Chr6	19	AAATAGC	Os06g0255100	Imperfect	Minisatellite	Upstream
Chr6	19	AACAGAAG	Os06g0182800	Imperfect	Minisatellite	Upstream
Chr6	19	AAGATA	Os06g0639700	Imperfect	Microsatellite	Downstream
Chr6	19	AAGATA	Os06g0641932	Imperfect	Microsatellite	Downstream
Chr6	19	AATTATAAA	Os06g0126400	Imperfect	Minisatellite	Downstream
Chr6	19	ACCCA	Os06g0687700	Imperfect	Microsatellite	Downstream
Chr6	19	ACT	Os06g0168600	Imperfect	Microsatellite	Gene
Chr6	19	AGAAAG	Os06g0132500	Imperfect	Microsatellite	Downstream
Chr6	19	AGGGAGG	Os06g0256300	Imperfect	Minisatellite	Downstream
Chr6	19	ATACAGG	Os06g0275000	Imperfect	Minisatellite	Downstream
Chr6	19	ATAGCAAT	Os06g0658500	Imperfect	Minisatellite	Gene
Chr6	19	ATCTAT	Os06g0602600	Imperfect	Microsatellite	Upstream
Chr6	19	ATTCAA	Os06g0470075	Imperfect	Microsatellite	Upstream
Chr6	19	ATTTTAAA	Os06g0182800	Imperfect	Minisatellite	Upstream
Chr6	19	CACCATA	Os06g0679500	Imperfect	Minisatellite	Downstream
Chr6	19	CACCATA	Os06g0679500	Imperfect	Minisatellite	Gene
Chr6	19	CATATGCTG	Os06g0727000	Imperfect	Minisatellite	Gene
Chr6	19	CCTCCCT	Os06g0190550	Imperfect	Minisatellite	Gene
Chr6	19	CGACATGCA	Os06g0184200	Imperfect	Minisatellite	Gene
Chr6	19	CGGCGAGC	Os06g0168600	Imperfect	Minisatellite	Upstream
Chr6	19	CGGCGGG	Os06g0498800	Imperfect	Minisatellite	Gene
Chr6	19	CTATA	Os06g0107600	Imperfect	Microsatellite	Upstream
Chr6	19	GAGAGACC	Os06g0486900	Imperfect	Minisatellite	Downstream
Chr6	19	GAGGAGGG	Os06g0487620	Imperfect	Minisatellite	Upstream
Chr6	19	GATGAC	Os06g0496601	Imperfect	Microsatellite	Downstream
Chr6	19	GCAACCCC	Os06g0611700	Imperfect	Minisatellite	Gene
Chr6	19	GCACGTGTA	Os06g0303800	Imperfect	Minisatellite	Gene
Chr6	19	GGATG	Os06g0145600	Imperfect	Microsatellite	Gene
Chr6	19	GGTTGCGGT	Os06g0154900	Imperfect	Minisatellite	Gene
Chr6	19	GGTTGCGGT	Os06g0154900	Imperfect	Minisatellite	Upstream
Chr6	19	GTGGCTGCG	Os06g0229800	Imperfect	Minisatellite	Downstream
Chr6	19	TACAGCAAT	Os06g0184300	Imperfect	Minisatellite	Gene
Chr6	19	TACAGCAAT	Os06g0184300	Imperfect	Minisatellite	Upstream
Chr6	19	TAGAGA	Os06g0158000	Imperfect	Microsatellite	Gene
Chr6	19	TAGAGA	Os06g0158050	Imperfect	Microsatellite	Downstream
Chr6	19	TATCGACT	Os06g0655100	Imperfect	Minisatellite	Downstream
Chr6	19	TATCGATC	Os06g0711100	Imperfect	Minisatellite	Downstream
Chr6	19	TCTCT	Os06g0249350	Imperfect	Microsatellite	Upstream
Chr6	19	TGGAGTCT	Os06g0255100	Imperfect	Minisatellite	Gene
Chr6	19	TTCATATCT	Os06g0713800	Imperfect	Minisatellite	Gene
Chr6	19	TTGAAT	Os06g0568600	Imperfect	Microsatellite	Gene
Chr6	19	TTTAAC	Os06g0128800	Imperfect	Microsatellite	Upstream
Chr6	204	GCGGCAAGGGGGCCGCCTGCAAAATTCCATGCCCCCTCGCCGCCCATTTGCAGGCGGCCCCCCGCACAGTACAAAATCGCCCTAGCGGAGA	Os06g0296450	Imperfect	Minisatellite	Gene
Chr6	204	TCACAAAACTACAGGTTTAATATCTTCATTTA	Os06g0132500	Imperfect	Minisatellite	Downstream
Chr6	20	AAAAGA	Os06g0611700	Imperfect	Microsatellite	Downstream
Chr6	20	AAAATTAA	Os06g0184500	Imperfect	Minisatellite	Gene
Chr6	20	ACCAAGA	Os06g0608800	Imperfect	Minisatellite	Gene
Chr6	20	AGGCAGACGA	Os06g0286700	Imperfect	Minisatellite	Downstream
Chr6	20	ATATTAAT	Os06g0190550	Imperfect	Minisatellite	Downstream
Chr6	20	ATCAAAAT	Os06g0177600	Imperfect	Minisatellite	Downstream
Chr6	20	ATGATGAA	Os06g0253100	Imperfect	Minisatellite	Downstream
Chr6	20	ATGGAG	Os06g0127800	Imperfect	Microsatellite	Gene
Chr6	20	ATGGAG	Os06g0127900	Imperfect	Microsatellite	Upstream
Chr6	20	ATGTAAA	Os06g0159600	Imperfect	Minisatellite	Gene
Chr6	20	CACAAATT	Os06g0184200	Imperfect	Minisatellite	Downstream
Chr6	20	CATGCAGAAA	Os06g0141200	Imperfect	Minisatellite	Gene
Chr6	20	CCATCGCGT	Os06g0318600	Imperfect	Minisatellite	Upstream
Chr6	20	CCTTGG	Os06g0245800	Imperfect	Microsatellite	Downstream
Chr6	20	CGAT	Os06g0146800	Imperfect	Microsatellite	Upstream
Chr6	20	CGGGGA	Os06g0188950	Imperfect	Microsatellite	Gene
Chr6	20	CTAAAATT	Os06g0108500	Imperfect	Minisatellite	Upstream
Chr6	20	CTCACA	Os06g0233800	Imperfect	Microsatellite	Downstream
Chr6	20	CTCTTGTTG	Os06g0706600	Imperfect	Minisatellite	Upstream
Chr6	20	CTGGCTGA	Os06g0718400	Imperfect	Minisatellite	Upstream
Chr6	20	CTTGGCATA	Os06g0683800	Imperfect	Minisatellite	Gene
Chr6	20	GAAAGAAAA	Os06g0103300	Imperfect	Minisatellite	Gene
Chr6	20	GAAA	Os06g0103300	Imperfect	Microsatellite	Gene
Chr6	20	GAAATGTTG	Os06g0711100	Imperfect	Minisatellite	Downstream
Chr6	20	GAGGGGGGA	Os06g0706600	Imperfect	Minisatellite	Downstream
Chr6	20	GCCGCCTGCT	Os06g0684900	Imperfect	Minisatellite	Upstream
Chr6	20	GGAA	Os06g0243801	Imperfect	Microsatellite	Downstream
Chr6	20	GGAGGCAC	Os06g0146300	Imperfect	Minisatellite	Upstream
Chr6	20	GGAGGCAC	Os06g0146500	Imperfect	Minisatellite	Gene
Chr6	20	GGCGACGCC	Os06g0567666	Imperfect	Minisatellite	Downstream
Chr6	20	GGCGTAGCCC	Os06g0211600	Imperfect	Minisatellite	Downstream
Chr6	20	GGGAGG	Os06g0256300	Imperfect	Microsatellite	Downstream
Chr6	20	TCAA	Os06g0104000	Imperfect	Microsatellite	Gene
Chr6	20	TGC	Os06g0148100	Imperfect	Microsatellite	Downstream
Chr6	20	TTATAAAATT	Os06g0145600	Imperfect	Minisatellite	Upstream
Chr6	20	TTCCAAG	Os06g0154900	Imperfect	Minisatellite	Upstream
Chr6	20	TTCTTTT	Os06g0650300	Imperfect	Minisatellite	Upstream
Chr6	20	TTGAATAAA	Os06g0148100	Imperfect	Minisatellite	Downstream
Chr6	20	TTGAT	Os06g0156400	Imperfect	Microsatellite	Gene
Chr6	20	TTTATA	Os06g0254600	Imperfect	Microsatellite	Gene
Chr6	20	TTTTGATTAG	Os06g0287200	Imperfect	Minisatellite	Downstream
Chr6	20	TTTTTTG	Os06g0195800	Imperfect	Minisatellite	Gene
Chr6	210	ATTTTCAAATCTCAAGTTGAAAGTTTTCAAATTTCAAATTGAAA	Os06g0207000	Imperfect	Minisatellite	Upstream
Chr6	211	GCCCGATTGAGATGAGTAGTCATCTGTGACGGGCTATAGTTTAG	Os06g0254600	Imperfect	Minisatellite	Gene
Chr6	217	GGCCGCCGACGCCGGATCGACGCGAGGTCGCGCCGCTGTCGCCGGATCCACGCCGAGACG	Os06g0293500	Imperfect	Minisatellite	Downstream
Chr6	21	AAAAATATAA	Os06g0671375	Imperfect	Minisatellite	Upstream
Chr6	21	AAGGAAA	Os06g0611700	Imperfect	Minisatellite	Upstream
Chr6	21	AATGCCAAC	Os06g0570100	Imperfect	Minisatellite	Gene
Chr6	21	ACAAAC	Os06g0650300	Imperfect	Microsatellite	Gene
Chr6	21	ACAT	Os06g0299300	Imperfect	Microsatellite	Gene
Chr6	21	AGAGAGGG	Os06g0228825	Imperfect	Minisatellite	Upstream
Chr6	21	ATGAG	Os06g0128700	Imperfect	Microsatellite	Upstream
Chr6	21	CAGG	Os06g0716467	Imperfect	Microsatellite	Gene
Chr6	21	CCCTC	Os06g0639700	Imperfect	Microsatellite	Upstream
Chr6	21	CCTCTCTTTC	Os06g0470075	Imperfect	Minisatellite	Upstream
Chr6	21	CGCCGA	Os06g0253100	Imperfect	Microsatellite	Gene
Chr6	21	CTCGCT	Os06g0493100	Imperfect	Microsatellite	Upstream
Chr6	21	GAAATTTCA	Os06g0242000	Imperfect	Minisatellite	Upstream
Chr6	21	GATGACGAC	Os06g0496601	Imperfect	Minisatellite	Downstream
Chr6	21	GCAGCGA	Os06g0328900	Imperfect	Minisatellite	Upstream
Chr6	21	GCTCGCC	Os06g0128700	Imperfect	Minisatellite	Downstream
Chr6	21	GCTCGCC	Os06g0128800	Imperfect	Minisatellite	Gene
Chr6	21	GGATTA	Os06g0569500	Imperfect	Microsatellite	Gene
Chr6	21	GGGAAG	Os06g0727000	Imperfect	Microsatellite	Upstream
Chr6	21	GTAT	Os06g0591200	Imperfect	Microsatellite	Gene
Chr6	21	TAAAATT	Os06g0226950	Imperfect	Minisatellite	Downstream
Chr6	21	TATCA	Os06g0549525	Imperfect	Microsatellite	Downstream
Chr6	21	TCTCCCC	Os06g0641932	Imperfect	Minisatellite	Gene
Chr6	21	TTCGT	Os06g0495500	Imperfect	Microsatellite	Downstream
Chr6	21	TTCTCCTCC	Os06g0195800	Imperfect	Minisatellite	Gene
Chr6	21	TTTTTGAATA	Os06g0226950	Imperfect	Minisatellite	Upstream
Chr6	22	AAAATTA	Os06g0360600	Imperfect	Minisatellite	Downstream
Chr6	22	AAATTAA	Os06g0295366	Imperfect	Minisatellite	Upstream
Chr6	22	AATTTTTT	Os06g0286700	Imperfect	Minisatellite	Upstream
Chr6	22	AGAGAGAG	Os06g0679500	Imperfect	Minisatellite	Upstream
Chr6	22	ATCGAACAT	Os06g0608800	Imperfect	Minisatellite	Gene
Chr6	22	CATACTA	Os06g0611700	Imperfect	Minisatellite	Upstream
Chr6	22	CATAGGAATTT	Os06g0184500	Imperfect	Minisatellite	Upstream
Chr6	22	CCTTCTTCT	Os06g0184000	Imperfect	Minisatellite	Downstream
Chr6	22	CGCCGACCA	Os06g0624900	Imperfect	Minisatellite	Gene
Chr6	22	CGCGCTCCG	Os06g0158850	Imperfect	Minisatellite	Upstream
Chr6	22	CGCGCTCCG	Os06g0158900	Imperfect	Minisatellite	Downstream
Chr6	22	CTCCC	Os06g0639700	Imperfect	Microsatellite	Upstream
Chr6	22	CTTGC	Os06g0107600	Imperfect	Microsatellite	Upstream
Chr6	22	GAAAAAG	Os06g0127900	Imperfect	Minisatellite	Downstream
Chr6	22	GACGCAGAC	Os06g0211600	Imperfect	Minisatellite	Downstream
Chr6	22	GACG	Os06g0561501	Imperfect	Microsatellite	Gene
Chr6	22	GAGAGG	Os06g0616900	Imperfect	Microsatellite	Gene
Chr6	22	GCAAA	Os06g0184500	Imperfect	Microsatellite	Gene
Chr6	22	GCACAC	Os06g0184300	Imperfect	Microsatellite	Downstream
Chr6	22	GGAAGG	Os06g0662550	Imperfect	Microsatellite	Gene
Chr6	22	GGAGCC	Os06g0178500	Imperfect	Microsatellite	Downstream
Chr6	22	GGGAGCGCGGC	Os06g0207966	Imperfect	Minisatellite	Upstream
Chr6	22	GGTGGACAG	Os06g0713800	Imperfect	Minisatellite	Gene
Chr6	22	GGTGGAGG	Os06g0639700	Imperfect	Minisatellite	Upstream
Chr6	22	GTATATAATGG	Os06g0103300	Imperfect	Minisatellite	Upstream
Chr6	22	GTGCGCCATG	Os06g0568600	Imperfect	Minisatellite	Downstream
Chr6	22	GTTTCTTCTC	Os06g0725900	Imperfect	Minisatellite	Upstream
Chr6	22	TAAT	Os06g0185400	Imperfect	Microsatellite	Upstream
Chr6	22	TCGCT	Os06g0495500	Imperfect	Microsatellite	Downstream
Chr6	22	TCTCCC	Os06g0253100	Imperfect	Microsatellite	Gene
Chr6	22	TCTCTCA	Os06g0316950	Imperfect	Minisatellite	Gene
Chr6	22	TCTTCTT	Os06g0624900	Imperfect	Minisatellite	Gene
Chr6	22	TGCTTT	Os06g0233800	Imperfect	Microsatellite	Gene
Chr6	22	TTGGAGAGA	Os06g0684900	Imperfect	Minisatellite	Gene
Chr6	22	TTGTGTA	Os06g0724600	Imperfect	Minisatellite	Gene
Chr6	22	TTTATCT	Os06g0570100	Imperfect	Minisatellite	Upstream
Chr6	22	TTTGCTTTGA	Os06g0156400	Imperfect	Minisatellite	Gene
Chr6	22	TTTGTTT	Os06g0195800	Imperfect	Minisatellite	Upstream
Chr6	22	TTTTTTTA	Os06g0713800	Imperfect	Minisatellite	Downstream
Chr6	231	CTGTAGTTTTGTGATAAACGAAGACACTAAAT	Os06g0132500	Imperfect	Minisatellite	Downstream
Chr6	234	GCCGCCGCCGCCGGATCGACGCCGAGGTCGC	Os06g0293500	Imperfect	Minisatellite	Downstream
Chr6	234	TTTGCAGGCGGCCCCCTTGCCGCCCTCCGCGAGGGCGATTTTGCACTGTGCGGGGGGCCGCCTGCAAATGGGCGGCGAGGGGGGCATGGAAT	Os06g0253100	Imperfect	Minisatellite	Upstream
Chr6	23	AAAAAAATAT	Os06g0637400	Imperfect	Minisatellite	Downstream
Chr6	23	AAAATGAAAAA	Os06g0207966	Imperfect	Minisatellite	Downstream
Chr6	23	AATAAAAAA	Os06g0184200	Imperfect	Minisatellite	Upstream
Chr6	23	ACCAAC	Os06g0660800	Imperfect	Microsatellite	Upstream
Chr6	23	ACGACGGCA	Os06g0195800	Imperfect	Minisatellite	Gene
Chr6	23	ATAGAAT	Os06g0662550	Imperfect	Minisatellite	Gene
Chr6	23	ATA	Os06g0611700	Imperfect	Microsatellite	Upstream
Chr6	23	GAGGGC	Os06g0570100	Imperfect	Microsatellite	Downstream
Chr6	23	GCGCAG	Os06g0133400	Imperfect	Microsatellite	Upstream
Chr6	23	TAC	Os06g0649000	Imperfect	Microsatellite	Upstream
Chr6	23	TCAAGTC	Os06g0188950	Imperfect	Minisatellite	Downstream
Chr6	23	TCATTTCT	Os06g0107600	Imperfect	Minisatellite	Gene
Chr6	23	TCCTCTCCCCT	Os06g0316950	Imperfect	Minisatellite	Gene
Chr6	23	TCCTTTCGT	Os06g0328900	Imperfect	Minisatellite	Downstream
Chr6	23	TCGGAA	Os06g0188950	Imperfect	Microsatellite	Downstream
Chr6	23	TGCC	Os06g0132500	Imperfect	Microsatellite	Upstream
Chr6	23	TTGGG	Os06g0128700	Imperfect	Microsatellite	Gene
Chr6	23	TTGGG	Os06g0128800	Imperfect	Microsatellite	Downstream
Chr6	23	TTTCTTT	Os06g0529900	Imperfect	Minisatellite	Gene
Chr6	23	TTTGAGCTA	Os06g0184500	Imperfect	Minisatellite	Upstream
Chr6	23	TTTTTTTTCC	Os06g0495500	Imperfect	Minisatellite	Upstream
Chr6	243	ATTATATCTAAAAAAGAGTTATCACGGGCAATATACGTTGAACAAGTTCACCACAATTTAATAATAGATTCAACATAGTAC	Os06g0257450	Imperfect	Minisatellite	Upstream
Chr6	24	AAAAAAG	Os06g0639700	Imperfect	Minisatellite	Upstream
Chr6	24	AAGAA	Os06g0132500	Imperfect	Microsatellite	Downstream
Chr6	24	AAGCAG	Os06g0233800	Imperfect	Microsatellite	Gene
Chr6	24	ACAAGAACA	Os06g0139400	Imperfect	Minisatellite	Downstream
Chr6	24	ACG	Os06g0195800	Imperfect	Microsatellite	Gene
Chr6	24	AGT	Os06g0229400	Imperfect	Microsatellite	Downstream
Chr6	24	AGT	Os06g0229400	Imperfect	Microsatellite	Gene
Chr6	24	ATAAAAA	Os06g0693600	Imperfect	Minisatellite	Downstream
Chr6	24	ATAATTA	Os06g0126400	Imperfect	Minisatellite	Downstream
Chr6	24	ATGAT	Os06g0338700	Imperfect	Microsatellite	Upstream
Chr6	24	ATTT	Os06g0705200	Imperfect	Microsatellite	Gene
Chr6	24	CCACAC	Os06g0501900	Imperfect	Microsatellite	Upstream
Chr6	24	CCGCCA	Os06g0213700	Imperfect	Microsatellite	Gene
Chr6	24	CCTCCTCGT	Os06g0671800	Imperfect	Minisatellite	Gene
Chr6	24	CGCCCG	Os06g0360600	Imperfect	Microsatellite	Upstream
Chr6	24	CGCCCTCT	Os06g0108500	Imperfect	Minisatellite	Gene
Chr6	24	CGCCGCCCG	Os06g0687700	Imperfect	Minisatellite	Downstream
Chr6	24	CGCCGTGG	Os06g0139400	Imperfect	Minisatellite	Downstream
Chr6	24	CGGCAGA	Os06g0257450	Imperfect	Minisatellite	Gene
Chr6	24	CTCCCGCCG	Os06g0286228	Imperfect	Minisatellite	Downstream
Chr6	24	CTTC	Os06g0243801	Imperfect	Microsatellite	Downstream
Chr6	24	CTTTC	Os06g0239300	Imperfect	Microsatellite	Gene
Chr6	24	GAAGATTCGT	Os06g0108500	Imperfect	Minisatellite	Gene
Chr6	24	GAGAAAAA	Os06g0476200	Imperfect	Minisatellite	Gene
Chr6	24	GATG	Os06g0612800	Imperfect	Microsatellite	Gene
Chr6	24	GATG	Os06g0612800	Imperfect	Microsatellite	Upstream
Chr6	24	GTCTCC	Os06g0570100	Imperfect	Microsatellite	Gene
Chr6	24	TCCCTGTCTT	Os06g0184500	Imperfect	Minisatellite	Upstream
Chr6	24	TTTTAAT	Os06g0483200	Imperfect	Minisatellite	Downstream
Chr6	24	TTTTAAT	Os06g0483200	Imperfect	Minisatellite	Gene
Chr6	258	TTTGTACCTGTTGTTGAAGATGGGGGAGGTGTTATACCTGTTTTACGGTCGAGGGATGCGATTAAATTAGAAGAATAAGGGACACAAAGTAGACT	Os06g0229400	Imperfect	Minisatellite	Downstream
Chr6	259	GCGAGAGATTGCTACGGTTTACTGGTTCGAGAACCAGCGAGCGAGTAGAATTATCTCTCGAACGCCAATGGAAGTTGCGGT	Os06g0361500	Imperfect	Minisatellite	Gene
Chr6	25	ACAA	Os06g0142100	Imperfect	Microsatellite	Gene
Chr6	25	ATATAAA	Os06g0145600	Imperfect	Minisatellite	Upstream
Chr6	25	ATTTTTTTT	Os06g0713800	Imperfect	Minisatellite	Downstream
Chr6	25	CCACCG	Os06g0158850	Imperfect	Microsatellite	Upstream
Chr6	25	CCACCG	Os06g0158900	Imperfect	Microsatellite	Downstream
Chr6	25	CCATTT	Os06g0637400	Imperfect	Microsatellite	Downstream
Chr6	25	CGAT	Os06g0683800	Imperfect	Microsatellite	Downstream
Chr6	25	CGCCGT	Os06g0286228	Imperfect	Microsatellite	Gene
Chr6	25	CTCGCTCGCT	Os06g0493100	Imperfect	Minisatellite	Upstream
Chr6	25	GCCACGTAGGC	Os06g0725900	Imperfect	Minisatellite	Gene
Chr6	25	GGTGGAG	Os06g0639700	Imperfect	Minisatellite	Upstream
Chr6	25	GTCGGC	Os06g0725550	Imperfect	Microsatellite	Gene
Chr6	25	TAA	Os06g0234300	Imperfect	Microsatellite	Downstream
Chr6	25	TATTGTAAT	Os06g0178500	Imperfect	Minisatellite	Gene
Chr6	25	TCAGCAA	Os06g0655100	Imperfect	Minisatellite	Downstream
Chr6	25	TGGTGAG	Os06g0684000	Imperfect	Minisatellite	Downstream
Chr6	25	TTTAAAA	Os06g0207000	Imperfect	Minisatellite	Upstream
Chr6	25	TTTTAT	Os06g0499100	Imperfect	Microsatellite	Downstream
Chr6	26	AAAAAG	Os06g0195150	Imperfect	Microsatellite	Downstream
Chr6	26	AAAAGA	Os06g0509600	Imperfect	Microsatellite	Upstream
Chr6	26	AAAG	Os06g0470075	Imperfect	Microsatellite	Upstream
Chr6	26	AAATCAC	Os06g0495500	Imperfect	Minisatellite	Upstream
Chr6	26	AAGAG	Os06g0470075	Imperfect	Microsatellite	Downstream
Chr6	26	AAGGAAAAA	Os06g0553100	Imperfect	Minisatellite	Upstream
Chr6	26	AATAGTGTG	Os06g0126400	Imperfect	Minisatellite	Downstream
Chr6	26	ACCGCCACC	Os06g0616900	Imperfect	Minisatellite	Gene
Chr6	26	CACTCTCT	Os06g0687700	Imperfect	Minisatellite	Downstream
Chr6	26	CGCCGCGCCA	Os06g0496601	Imperfect	Minisatellite	Upstream
Chr6	26	CGCGCCG	Os06g0139400	Imperfect	Minisatellite	Downstream
Chr6	26	GATTA	Os06g0650300	Imperfect	Microsatellite	Gene
Chr6	26	GCATG	Os06g0650300	Imperfect	Microsatellite	Downstream
Chr6	26	GCGACGACGAT	Os06g0553100	Imperfect	Minisatellite	Upstream
Chr6	26	GCGAC	Os06g0681200	Imperfect	Microsatellite	Downstream
Chr6	26	TAAAAAAATA	Os06g0553100	Imperfect	Minisatellite	Upstream
Chr6	26	TCTCTTC	Os06g0655100	Imperfect	Minisatellite	Downstream
Chr6	26	TGTATATA	Os06g0675600	Imperfect	Minisatellite	Gene
Chr6	26	TTTAAATCTATT	Os06g0226950	Imperfect	Minisatellite	Upstream
Chr6	26	TTTAACT	Os06g0128800	Imperfect	Minisatellite	Upstream
Chr6	26	TTTTTC	Os06g0645600	Imperfect	Microsatellite	Upstream
Chr6	27	AAAATTAA	Os06g0295366	Imperfect	Minisatellite	Upstream
Chr6	27	AATTCCA	Os06g0470075	Imperfect	Minisatellite	Upstream
Chr6	27	AATTG	Os06g0127800	Imperfect	Microsatellite	Gene
Chr6	27	ACG	Os06g0561501	Imperfect	Microsatellite	Gene
Chr6	27	ACGTATGT	Os06g0591200	Imperfect	Minisatellite	Gene
Chr6	27	AGA	Os06g0632300	Imperfect	Microsatellite	Downstream
Chr6	27	CAAAAACCACC	Os06g0207966	Imperfect	Minisatellite	Downstream
Chr6	27	CGAGGG	Os06g0683800	Imperfect	Microsatellite	Gene
Chr6	27	CGCCGTC	Os06g0296450	Imperfect	Minisatellite	Gene
Chr6	27	CTCACTCTCA	Os06g0127800	Imperfect	Minisatellite	Gene
Chr6	27	CTCACTCTCA	Os06g0127800	Imperfect	Minisatellite	Upstream
Chr6	27	CTCACTCTCA	Os06g0127900	Imperfect	Minisatellite	Upstream
Chr6	27	CTGGCTCGGT	Os06g0632300	Imperfect	Minisatellite	Downstream
Chr6	27	GGGGAGAG	Os06g0257450	Imperfect	Minisatellite	Gene
Chr6	27	TAAAAATA	Os06g0671375	Imperfect	Minisatellite	Upstream
Chr6	27	TGTA	Os06g0483200	Imperfect	Microsatellite	Gene
Chr6	27	TTATTCAA	Os06g0591200	Imperfect	Minisatellite	Upstream
Chr6	27	TTCTT	Os06g0158900	Imperfect	Microsatellite	Upstream
Chr6	27	TTCTTTTCTTT	Os06g0158900	Imperfect	Minisatellite	Upstream
Chr6	282	TCACCGACCGGCTTGCCTTCGCCGCCGCCGACTGGTGTTTCCGCCTGCACGGCTGGCCTATTATGCCGCCGTTGTTGGGCGTCTACGTCT	Os06g0526800	Imperfect	Minisatellite	Gene
Chr6	28	AAAACA	Os06g0641932	Imperfect	Microsatellite	Upstream
Chr6	28	AAACGACAGAAGGG	Os06g0682900	Imperfect	Minisatellite	Upstream
Chr6	28	AATTTATTC	Os06g0591200	Imperfect	Minisatellite	Upstream
Chr6	28	ATGG	Os06g0207966	Imperfect	Microsatellite	Downstream
Chr6	28	CAGCAACAA	Os06g0702700	Imperfect	Minisatellite	Downstream
Chr6	28	CCCGCCGC	Os06g0286228	Imperfect	Minisatellite	Downstream
Chr6	28	CCGCCGCGC	Os06g0293500	Imperfect	Minisatellite	Downstream
Chr6	28	CCGGTCAGA	Os06g0483200	Imperfect	Minisatellite	Gene
Chr6	28	CCTCCC	Os06g0316950	Imperfect	Microsatellite	Gene
Chr6	28	CCTCT	Os06g0236266	Imperfect	Microsatellite	Gene
Chr6	28	CGTCGG	Os06g0145700	Imperfect	Microsatellite	Gene
Chr6	28	CGT	Os06g0671375	Imperfect	Microsatellite	Gene
Chr6	28	CTCTCTCG	Os06g0639500	Imperfect	Minisatellite	Gene
Chr6	28	GCCTC	Os06g0233800	Imperfect	Microsatellite	Upstream
Chr6	28	GTGCAGGT	Os06g0107600	Imperfect	Minisatellite	Downstream
Chr6	28	TCTCCC	Os06g0190550	Imperfect	Microsatellite	Upstream
Chr6	28	TTGATATTTTGA	Os06g0158850	Imperfect	Minisatellite	Upstream
Chr6	28	TTGATATTTTGA	Os06g0158900	Imperfect	Minisatellite	Downstream
Chr6	28	TTTCAAATTT	Os06g0293500	Imperfect	Minisatellite	Downstream
Chr6	28	TTTTTTTCAAT	Os06g0299300	Imperfect	Minisatellite	Downstream
Chr6	29	AAGGGGAGGA	Os06g0104000	Imperfect	Minisatellite	Downstream
Chr6	29	ACCGCC	Os06g0616900	Imperfect	Microsatellite	Gene
Chr6	29	ACG	Os06g0637400	Imperfect	Microsatellite	Downstream
Chr6	29	AGC	Os06g0256300	Imperfect	Microsatellite	Gene
Chr6	29	AGC	Os06g0256300	Imperfect	Microsatellite	Upstream
Chr6	29	AGG	Os06g0495500	Imperfect	Microsatellite	Gene
Chr6	29	CAA	Os06g0702700	Imperfect	Microsatellite	Downstream
Chr6	29	CCGCCCGCGC	Os06g0360600	Imperfect	Minisatellite	Upstream
Chr6	29	CGA	Os06g0697500	Imperfect	Microsatellite	Gene
Chr6	29	GAGGGT	Os06g0570100	Imperfect	Microsatellite	Downstream
Chr6	29	GCCGTCGCTGTC	Os06g0139400	Imperfect	Minisatellite	Downstream
Chr6	29	GGCGGA	Os06g0225400	Imperfect	Microsatellite	Gene
Chr6	29	GGCGGGGGT	Os06g0602800	Imperfect	Minisatellite	Upstream
Chr6	29	TTAAAAT	Os06g0190550	Imperfect	Minisatellite	Downstream
Chr6	29	TTAAGTTTGCG	Os06g0553100	Imperfect	Minisatellite	Upstream
Chr6	29	TTTCTT	Os06g0662550	Imperfect	Microsatellite	Gene
Chr6	30	ACTATAACTAT	Os06g0127900	Imperfect	Minisatellite	Downstream
Chr6	30	ATCCCCA	Os06g0228825	Imperfect	Minisatellite	Upstream
Chr6	30	CAG	Os06g0107600	Imperfect	Microsatellite	Gene
Chr6	30	CCTTCT	Os06g0127800	Imperfect	Microsatellite	Gene
Chr6	30	GAAAAA	Os06g0476200	Imperfect	Microsatellite	Gene
Chr6	30	GCCTCG	Os06g0229800	Imperfect	Microsatellite	Gene
Chr6	30	GGCGGCGGGCGGT	Os06g0103300	Imperfect	Minisatellite	Downstream
Chr6	30	GGGGGTGGGGT	Os06g0618000	Imperfect	Minisatellite	Gene
Chr6	30	GGGGGT	Os06g0618000	Imperfect	Microsatellite	Gene
Chr6	30	TAATTAA	Os06g0660800	Imperfect	Minisatellite	Downstream
Chr6	30	TAGCCAAA	Os06g0569500	Imperfect	Minisatellite	Upstream
Chr6	30	TATTTGAAAA	Os06g0476200	Imperfect	Minisatellite	Downstream
Chr6	31	AAAAAAAATG	Os06g0483200	Imperfect	Minisatellite	Gene
Chr6	31	AAAAGA	Os06g0125800	Imperfect	Microsatellite	Upstream
Chr6	31	AAAAG	Os06g0125800	Imperfect	Microsatellite	Downstream
Chr6	31	CGTCGC	Os06g0684900	Imperfect	Microsatellite	Upstream
Chr6	31	GGGGTG	Os06g0687700	Imperfect	Microsatellite	Downstream
Chr6	31	TACTACG	Os06g0182800	Imperfect	Minisatellite	Upstream
Chr6	31	TACTGTAACTA	Os06g0495500	Imperfect	Minisatellite	Downstream
Chr6	32	AAAT	Os06g0184200	Imperfect	Microsatellite	Upstream
Chr6	32	ATCGGTCATAG	Os06g0527201	Imperfect	Minisatellite	Upstream
Chr6	32	CGCCCGCCA	Os06g0493100	Imperfect	Minisatellite	Upstream
Chr6	32	CGCCGCCCC	Os06g0638000	Imperfect	Minisatellite	Gene
Chr6	32	GAAAAGAAAAA	Os06g0125800	Imperfect	Minisatellite	Upstream
Chr6	32	GCGCGTCGCG	Os06g0158900	Imperfect	Minisatellite	Upstream
Chr6	32	GCGGGGCGGA	Os06g0146300	Imperfect	Minisatellite	Gene
Chr6	32	GCGGGGCGGA	Os06g0146500	Imperfect	Minisatellite	Upstream
Chr6	32	TAACTTT	Os06g0568600	Imperfect	Minisatellite	Gene
Chr6	32	TAATTACACTA	Os06g0495500	Imperfect	Minisatellite	Downstream
Chr6	32	TGAATGGATG	Os06g0254600	Imperfect	Minisatellite	Gene
Chr6	32	TTCTGTGAAG	Os06g0295500	Imperfect	Minisatellite	Upstream
Chr6	338	TGGGAGAATCGCTACACCGCTGGTCGAGGACCAGGTAGTAGTCGTAACTCGACCACTTAAAGTGGAAATAG	Os06g0361500	Imperfect	Minisatellite	Gene
Chr6	33	AATTAATTAAT	Os06g0660800	Imperfect	Minisatellite	Downstream
Chr6	33	CGGGGGCGG	Os06g0602800	Imperfect	Minisatellite	Upstream
Chr6	33	GCGGCGGTG	Os06g0568600	Imperfect	Minisatellite	Gene
Chr6	33	TAAACTTGAGGTGTA	Os06g0637400	Imperfect	Minisatellite	Upstream
Chr6	33	TGCTTTAAGTT	Os06g0553100	Imperfect	Minisatellite	Upstream
Chr6	33	TTTTTGTTC	Os06g0195800	Imperfect	Minisatellite	Gene
Chr6	34	AAAAAAATAA	Os06g0629362	Imperfect	Minisatellite	Downstream
Chr6	34	AAAAAATAT	Os06g0629362	Imperfect	Minisatellite	Downstream
Chr6	34	ACTAATTTAAATTTG	Os06g0248600	Imperfect	Minisatellite	Upstream
Chr6	34	AGAAGAGA	Os06g0483150	Imperfect	Minisatellite	Gene
Chr6	34	ATTGAT	Os06g0245800	Imperfect	Microsatellite	Downstream
Chr6	34	CCCCACCG	Os06g0228825	Imperfect	Minisatellite	Gene
Chr6	34	CCTTTT	Os06g0233800	Imperfect	Microsatellite	Downstream
Chr6	34	GCCGCGGCCA	Os06g0132500	Imperfect	Minisatellite	Downstream
Chr6	34	GGAAGGGGAGGA	Os06g0727000	Imperfect	Minisatellite	Upstream
Chr6	34	TA	Os06g0338200	Imperfect	Microsatellite	Gene
Chr6	34	TCGTCA	Os06g0724600	Imperfect	Microsatellite	Upstream
Chr6	34	TCTTCTTCTTCG	Os06g0650300	Imperfect	Minisatellite	Gene
Chr6	34	TTTCTGTGAAG	Os06g0295500	Imperfect	Minisatellite	Upstream
Chr6	34	TTTGCTTTCTT	Os06g0681200	Imperfect	Minisatellite	Downstream
Chr6	34	TTTTCT	Os06g0612800	Imperfect	Microsatellite	Gene
Chr6	34	TTTTCT	Os06g0612800	Imperfect	Microsatellite	Upstream
Chr6	353	GTTCCCGAACCAGTAAACCGTAGCAATCTCTCGCACCGCAACTTCCATTGGTGTTCGAGAGATAATTCTACTCGCTCGCTG	Os06g0549900	Imperfect	Minisatellite	Downstream
Chr6	353	GTTCCCGAACCAGTAAACCGTAGCAATCTCTCGCACCGCAACTTCCATTGGTGTTCGAGAGATAATTCTACTCGCTCGCTG	Os06g0549950	Imperfect	Minisatellite	Upstream
Chr6	35	ACGCCGCCCC	Os06g0128700	Imperfect	Minisatellite	Downstream
Chr6	35	ACGCCGCCCC	Os06g0128800	Imperfect	Minisatellite	Gene
Chr6	35	CACCCACACCCG	Os06g0501900	Imperfect	Minisatellite	Upstream
Chr6	35	CG	Os06g0133400	Imperfect	Microsatellite	Upstream
Chr6	36	AT	Os06g0526800	Imperfect	Microsatellite	Upstream
Chr6	36	CAC	Os06g0527201	Imperfect	Microsatellite	Upstream
Chr6	36	GGAGAGT	Os06g0671800	Imperfect	Minisatellite	Downstream
Chr6	37	ACCGCCGCC	Os06g0570100	Imperfect	Minisatellite	Gene
Chr6	37	CGGCCCCGC	Os06g0338700	Imperfect	Minisatellite	Downstream
Chr6	37	CG	Os06g0184200	Imperfect	Microsatellite	Downstream
Chr6	37	CTT	Os06g0650300	Imperfect	Microsatellite	Gene
Chr6	37	GCGCG	Os06g0158900	Imperfect	Microsatellite	Upstream
Chr6	37	GGATT	Os06g0107600	Imperfect	Microsatellite	Downstream
Chr6	37	TAAACTTTAGGTGCA	Os06g0159600	Imperfect	Minisatellite	Downstream
Chr6	37	TAAACTTTAGGTGCA	Os06g0159725	Imperfect	Minisatellite	Upstream
Chr6	38	AGTAGC	Os06g0207966	Imperfect	Microsatellite	Upstream
Chr6	38	CCTCCC	Os06g0228825	Imperfect	Microsatellite	Gene
Chr6	38	GAGAGAAGG	Os06g0146800	Imperfect	Minisatellite	Downstream
Chr6	39	AAAAC	Os06g0129600	Imperfect	Microsatellite	Gene
Chr6	39	AAAAC	Os06g0129650	Imperfect	Microsatellite	Gene
Chr6	39	AAGTTTATAAACCCA	Os06g0483150	Imperfect	Minisatellite	Upstream
Chr6	39	AAGTTTATAAACCCA	Os06g0483200	Imperfect	Minisatellite	Downstream
Chr6	39	AGAGTTCAGACAGATAGT	Os06g0684000	Imperfect	Minisatellite	Gene
Chr6	39	AG	Os06g0293500	Imperfect	Microsatellite	Downstream
Chr6	39	CTCCCTCTCG	Os06g0129600	Imperfect	Minisatellite	Gene
Chr6	39	CTCCCTCTCG	Os06g0129650	Imperfect	Minisatellite	Gene
Chr6	39	CTCCTCCCCT	Os06g0568600	Imperfect	Minisatellite	Upstream
Chr6	40	CCTTACTTTTGTCATAT	Os06g0188950	Imperfect	Minisatellite	Downstream
Chr6	40	CGGCGGCGT	Os06g0168600	Imperfect	Minisatellite	Upstream
Chr6	40	CGGCGGTCAGAC	Os06g0483200	Imperfect	Minisatellite	Gene
Chr6	40	CTCCTCTCT	Os06g0639500	Imperfect	Minisatellite	Gene
Chr6	40	CTCTCTTCT	Os06g0184500	Imperfect	Minisatellite	Gene
Chr6	40	GAAAGAA	Os06g0295366	Imperfect	Minisatellite	Gene
Chr6	41	TCACAGA	Os06g0553100	Imperfect	Minisatellite	Upstream
Chr6	42	CGCCGCCACCTCCATCCC	Os06g0286700	Imperfect	Minisatellite	Downstream
Chr6	42	GCGCGGCGT	Os06g0133800	Imperfect	Minisatellite	Upstream
Chr6	43	AGA	Os06g0483150	Imperfect	Microsatellite	Gene
Chr6	43	CGTCAACGTATGAACTTCCT	Os06g0133400	Imperfect	Minisatellite	Downstream
Chr6	43	CTAAACTATGT	Os06g0207000	Imperfect	Minisatellite	Downstream
Chr6	43	CTCCC	Os06g0568600	Imperfect	Microsatellite	Upstream
Chr6	43	CTCCT	Os06g0639500	Imperfect	Microsatellite	Gene
Chr6	43	CTGAACA	Os06g0168600	Imperfect	Minisatellite	Upstream
Chr6	44	AAATATGTGAATGGATGTG	Os06g0254600	Imperfect	Minisatellite	Gene
Chr6	44	AGCCGACTGCTGAAAACC	Os06g0716467	Imperfect	Minisatellite	Gene
Chr6	44	GAGAA	Os06g0687700	Imperfect	Microsatellite	Downstream
Chr6	45	AAACGTATCGG	Os06g0658500	Imperfect	Minisatellite	Upstream
Chr6	45	AGAAG	Os06g0632300	Imperfect	Microsatellite	Downstream
Chr6	469	AGAGTCCATATAGAAATACAATTAGGAAATAACTGAAATTCGGAATTAAAAATAAGGAATATTAGAAGTAGAGTAT	Os06g0295366	Imperfect	Minisatellite	Upstream
Chr6	46	ATAACTTAAAAAAATAAATGATG	Os06g0256300	Imperfect	Minisatellite	Upstream
Chr6	46	GGCTAGAGATTTACCACA	Os06g0254600	Imperfect	Minisatellite	Gene
Chr6	46	TA	Os06g0248600	Imperfect	Microsatellite	Upstream
Chr6	46	TTTTCGAATCTAGAGTTGAAAG	Os06g0207000	Imperfect	Minisatellite	Upstream
Chr6	47	CAGCAA	Os06g0107600	Imperfect	Microsatellite	Gene
Chr6	48	AGC	Os06g0107600	Imperfect	Microsatellite	Gene
Chr6	48	TATAAACTTTAGATC	Os06g0637400	Imperfect	Minisatellite	Upstream
Chr6	49	CAGCAGCAA	Os06g0702700	Imperfect	Minisatellite	Downstream
Chr6	49	CTCCAT	Os06g0703300	Imperfect	Microsatellite	Gene
Chr6	50	AATTAGTTTGTAATTATAT	Os06g0256300	Imperfect	Minisatellite	Upstream
Chr6	50	ATCCGC	Os06g0299300	Imperfect	Microsatellite	Downstream
Chr6	50	ATCCGCTCCGCATCCGC	Os06g0299300	Imperfect	Minisatellite	Downstream
Chr6	50	GGGGAGA	Os06g0553100	Imperfect	Minisatellite	Upstream
Chr6	51	ATCCGCTCCGC	Os06g0299300	Imperfect	Minisatellite	Downstream
Chr6	52	CATATAGATGTTAATAAATCTAAA	Os06g0567666	Imperfect	Minisatellite	Downstream
Chr6	52	GCGGCG	Os06g0706600	Imperfect	Microsatellite	Upstream
Chr6	53	GT	Os06g0125800	Imperfect	Microsatellite	Upstream
Chr6	54	AGAAA	Os06g0295366	Imperfect	Microsatellite	Gene
Chr6	54	ATAC	Os06g0147400	Imperfect	Microsatellite	Upstream
Chr6	54	CCCGCCG	Os06g0727000	Imperfect	Minisatellite	Upstream
Chr6	54	CTCT	Os06g0129600	Imperfect	Microsatellite	Gene
Chr6	54	CTCT	Os06g0129650	Imperfect	Microsatellite	Gene
Chr6	54	TCACAAA	Os06g0553100	Imperfect	Minisatellite	Upstream
Chr6	551	TATATGGACTCTAGTCTCCTCTTCTAATATTCCTTTTTTTAATTCCGAATTTCAGCTATTTCTAAATTGTATTTCTATA	Os06g0293500	Imperfect	Minisatellite	Upstream
Chr6	559	CTATATGGACTCTATACTCTACTTCTAATATTCCTTATTTTTAATTCCGAATTTCAATTATTTCCTAATTGTATTT	Os06g0293500	Imperfect	Minisatellite	Upstream
Chr6	56	GTGAAATAT	Os06g0254600	Imperfect	Minisatellite	Gene
Chr6	56	TTGAGAGGATCTGTGATG	Os06g0242000	Imperfect	Minisatellite	Downstream
Chr6	57	CCGGCCG	Os06g0727000	Imperfect	Minisatellite	Upstream
Chr6	57	CTCTACTCCCCTC	Os06g0503900	Imperfect	Minisatellite	Upstream
Chr6	57	TTTGAGATGGATCTGTGATG	Os06g0242000	Imperfect	Minisatellite	Downstream
Chr6	57	TTTTTTCTT	Os06g0476200	Imperfect	Minisatellite	Gene
Chr6	58	CAGCAA	Os06g0702700	Imperfect	Microsatellite	Downstream
Chr6	58	CCGCCCG	Os06g0476200	Imperfect	Minisatellite	Gene
Chr6	58	TA	Os06g0248600	Imperfect	Microsatellite	Upstream
Chr6	58	TTTAAA	Os06g0195800	Imperfect	Microsatellite	Downstream
Chr6	59	AT	Os06g0501900	Imperfect	Microsatellite	Downstream
Chr6	59	TTACATACAAG	Os06g0725550	Imperfect	Minisatellite	Upstream
Chr6	619	AATTGTATTTCTATATGGACTCTAGTCTCTCTTCTAATATTCCTTATTTTTAATTCCGAATTTCAGCTATTTGTA	Os06g0293500	Imperfect	Minisatellite	Upstream
Chr6	62	ATGTAACTAT	Os06g0637400	Imperfect	Minisatellite	Gene
Chr6	62	GGGGACGGGCGCGGCGGCGGCG	Os06g0706600	Imperfect	Minisatellite	Upstream
Chr6	63	TC	Os06g0338200	Imperfect	Microsatellite	Gene
Chr6	646	TTTAATTCCGAATTTCAGTTATTTCCTAATTGTATTTCTATATGGACTCTATACTCTCTTCTAATATTCCTTATT	Os06g0293500	Imperfect	Minisatellite	Upstream
Chr6	64	GGCCCGGGTGGCCGTTTGAAAAGCTGTT	Os06g0725900	Imperfect	Minisatellite	Gene
Chr6	655	CGCCGACTGGTGTCTTCGCCTATACGGTTGGCCTATTATGCCGCCGCTGTTGGGCGTCTACGACTTCACCGCCGGCCTGCCTCCGTCGC	Os06g0526800	Imperfect	Minisatellite	Gene
Chr6	66	AT	Os06g0145600	Imperfect	Microsatellite	Upstream
Chr6	66	GA	Os06g0154900	Imperfect	Microsatellite	Gene
Chr6	66	GA	Os06g0154900	Imperfect	Microsatellite	Upstream
Chr6	66	TGGAAAAGACCCATGGTGG	Os06g0711100	Imperfect	Minisatellite	Downstream
Chr6	69	ACC	Os06g0638000	Imperfect	Microsatellite	Gene
Chr6	707	CTATATGGACTCTATACTCTTTTCCAATATTCCTTATTTTTTAATTCCGAATTTCAATTATTTCTAAATTGTATTT	Os06g0328900	Imperfect	Minisatellite	Upstream
Chr6	70	CGC	Os06g0553100	Imperfect	Microsatellite	Downstream
Chr6	70	GA	Os06g0228825	Imperfect	Microsatellite	Upstream
Chr6	70	TATAAACTTTAGATC	Os06g0159600	Imperfect	Minisatellite	Downstream
Chr6	70	TATAAACTTTAGATC	Os06g0159725	Imperfect	Minisatellite	Upstream
Chr6	70	TCCGCC	Os06g0145600	Imperfect	Microsatellite	Downstream
Chr6	70	TCCGCC	Os06g0145700	Imperfect	Microsatellite	Downstream
Chr6	70	TGTAACTTACA	Os06g0303800	Imperfect	Minisatellite	Downstream
Chr6	70	TTACATATAAGTTACAGTGTAA	Os06g0629362	Imperfect	Minisatellite	Upstream
Chr6	710	AGAGTCCATATAGAAATACAATTTAGAAATAACTGAAATTCGGAATTAAAAAATAAGGAATATTAGAAGAGAGACT	Os06g0295366	Imperfect	Minisatellite	Upstream
Chr6	72	TTTGGAGCTTATGCTATAGCTGGC	Os06g0255100	Imperfect	Minisatellite	Upstream
Chr6	730	TGCACGGCTGGCCTATTATGCCGCCGTTGTTGGGCGTCTACGTCTTCACCGACCGGCCGCCTCGACCGCCGCCGACTGGTGTTTCCGCC	Os06g0526800	Imperfect	Minisatellite	Gene
Chr6	73	ACA	Os06g0275000	Imperfect	Microsatellite	Gene
Chr6	74	AAGCCAGCTTACGGCGT	Os06g0146300	Imperfect	Minisatellite	Upstream
Chr6	74	AAGCCAGCTTACGGCGT	Os06g0146500	Imperfect	Minisatellite	Downstream
Chr6	74	GCC	Os06g0156400	Imperfect	Microsatellite	Downstream
Chr6	768	TCCATATAGAAATACAATTAGGAAATAACTGAAATTCGGAATTAAAAATAAGGAATATTAGAAGTAGAGTATAGAG	Os06g0360600	Imperfect	Minisatellite	Downstream
Chr6	81	TGGCCGGTCTGACCGGGCCTTC	Os06g0473100	Imperfect	Minisatellite	Gene
Chr6	82	AAGAACTAACAAGACTTTTAGGTTTCAAAAAAAA	Os06g0254600	Imperfect	Minisatellite	Upstream
Chr6	84	TGGAAAGTTCTTCTCGAGC	Os06g0338200	Imperfect	Minisatellite	Downstream
Chr6	85	TATGTAATTGTGCACATCGATCAACACATCG	Os06g0159600	Imperfect	Minisatellite	Gene
Chr6	87	CTCTC	Os06g0295366	Imperfect	Microsatellite	Downstream
Chr6	87	CTCTCTTCTCCTCTC	Os06g0295366	Imperfect	Minisatellite	Downstream
Chr6	87	CTCTCTTCTC	Os06g0295366	Imperfect	Minisatellite	Downstream
Chr6	88	TTAAATGTGTAGTTTTGTGATAAATTTGGTG	Os06g0228825	Imperfect	Minisatellite	Gene
Chr6	89	CAAGCAATGGTGGTGCAGAGTCTGTCT	Os06g0295500	Imperfect	Minisatellite	Gene
Chr6	93	TATATATGTATG	Os06g0483200	Imperfect	Minisatellite	Gene
Chr6	96	TTACATATGTAATTTTAGAAC	Os06g0638000	Imperfect	Minisatellite	Gene
Chr6	97	GGTGGGTATGGA	Os06g0316950	Imperfect	Minisatellite	Gene
Chr6	99	GGAGGAGGT	Os06g0338700	Imperfect	Minisatellite	Downstream
Chr7	105	TTTTCCAACCCACACAATTCAGCCCATATGAT	Os07g0215200	Imperfect	Minisatellite	Downstream
Chr7	109	AAAACTTTCAACTCGAGATTTGAAAATATTCAACTCAAATTCG	Os07g0602000	Imperfect	Minisatellite	Upstream
Chr7	110	GCGCCGCCGTTCCCGTGCCGCC	Os07g0106700	Imperfect	Minisatellite	Downstream
Chr7	110	GCGCCGCCGTTCCCGTGCCGCC	Os07g0106700	Imperfect	Minisatellite	Gene
Chr7	116	CCGCCGCCGGAGCCGCTGCTTCTTCC	Os07g0246001	Imperfect	Minisatellite	Gene
Chr7	11	AGG	Os07g0574500	Imperfect	Microsatellite	Upstream
Chr7	11	TGC	Os07g0271600	Imperfect	Microsatellite	Gene
Chr7	122	AAATAAATCTCATTTGTTGTGAAGGTTACCAA	Os07g0499300	Imperfect	Minisatellite	Upstream
Chr7	126	TTGACAAGAATTTTAAGTTACTGAATG	Os07g0661100	Imperfect	Minisatellite	Downstream
Chr7	132	GGGAGGGGGCGCTCGGCGCGGCGCTCGCGCACGCGCGGGCAGAGCGAGGGGAAA	Os07g0197500	Imperfect	Minisatellite	Gene
Chr7	133	AGAGAGAGAA	Os07g0106700	Imperfect	Minisatellite	Downstream
Chr7	133	AGAGAGAGAA	Os07g0106700	Imperfect	Minisatellite	Gene
Chr7	141	TGATTTATATACCCTTGCTGTCTATGAATAGGTGAATTGCATGAATTGTTGTTTATATACA	Os07g0431160	Imperfect	Minisatellite	Gene
Chr7	144	TCTCATTTGTTGTGAAGGTTACAACACAATAAATC	Os07g0499300	Imperfect	Minisatellite	Upstream
Chr7	145	TCTGAAGGACTGAAGCACTTCGTTTCTGAATTCTTCTGCA	Os07g0625400	Imperfect	Minisatellite	Downstream
Chr7	1475	CACCAGTCGGCGGCGACGGAGGCAGGCCGGCGGTGAAGTCGTAGACGCCCAACAGCGGCGGCATAATAGGCCAGCCGTGTAGGCGGAGG	Os07g0536300	Imperfect	Minisatellite	Gene
Chr7	149	AGAGAGAGAAAGAGAGAAGAAAGGAAAA	Os07g0106700	Imperfect	Minisatellite	Downstream
Chr7	149	AGAGAGAGAAAGAGAGAAGAAAGGAAAA	Os07g0106700	Imperfect	Minisatellite	Gene
Chr7	14	GCGG	Os07g0525900	Imperfect	Microsatellite	Downstream
Chr7	14	GTAC	Os07g0129200	Imperfect	Microsatellite	Upstream
Chr7	1516	AAGACGTAGACGCCCAACAACGGCGGCATAATAGGCCAGCCGTGCAGGCGGAAACACCAGTCGGCGGCGAGGAGGCAGGCCGGTCGGTG	Os07g0536300	Imperfect	Minisatellite	Gene
Chr7	159	TAAATAGAAAAGTTTATAAGGTCCAGCTACTAGGAGAGAAAGGGAGACACTGTT	Os07g0635200	Imperfect	Minisatellite	Downstream
Chr7	15	ACGC	Os07g0440900	Imperfect	Microsatellite	Gene
Chr7	15	CAAA	Os07g0499300	Imperfect	Microsatellite	Downstream
Chr7	165	AAAACTTTCAACTCGAGATTTG	Os07g0602000	Imperfect	Minisatellite	Upstream
Chr7	168	AAAATAGACTTATTTTAGCTATACATATGTCAGCCCAAAGAGGAGGGAGG	Os07g0667100	Imperfect	Minisatellite	Downstream
Chr7	16	AATG	Os07g0431160	Imperfect	Microsatellite	Gene
Chr7	16	ACAAGAA	Os07g0281800	Imperfect	Minisatellite	Downstream
Chr7	16	ACGC	Os07g0587300	Imperfect	Microsatellite	Downstream
Chr7	16	ACTA	Os07g0162200	Imperfect	Microsatellite	Upstream
Chr7	16	ACTTCA	Os07g0645900	Imperfect	Microsatellite	Gene
Chr7	16	AGAATGT	Os07g0104750	Imperfect	Minisatellite	Gene
Chr7	16	ATTCC	Os07g0536300	Imperfect	Microsatellite	Gene
Chr7	16	CCTCCC	Os07g0205200	Imperfect	Microsatellite	Gene
Chr7	16	CCTCCC	Os07g0205200	Imperfect	Microsatellite	Upstream
Chr7	16	CGCCTCG	Os07g0406600	Imperfect	Minisatellite	Gene
Chr7	16	CGTG	Os07g0194500	Imperfect	Microsatellite	Gene
Chr7	16	CGTG	Os07g0592733	Imperfect	Microsatellite	Upstream
Chr7	16	CTCA	Os07g0230600	Imperfect	Microsatellite	Upstream
Chr7	16	GCAT	Os07g0126301	Imperfect	Microsatellite	Upstream
Chr7	16	GCTGAT	Os07g0531400	Imperfect	Microsatellite	Gene
Chr7	16	GGCGAGGA	Os07g0132600	Imperfect	Minisatellite	Gene
Chr7	16	GTAATTT	Os07g0522500	Imperfect	Minisatellite	Gene
Chr7	16	TAAACC	Os07g0550600	Imperfect	Microsatellite	Upstream
Chr7	16	TACTTT	Os07g0519100	Imperfect	Microsatellite	Gene
Chr7	16	TACTTT	Os07g0519300	Imperfect	Microsatellite	Upstream
Chr7	16	TCGCA	Os07g0128800	Imperfect	Microsatellite	Downstream
Chr7	16	TGCAGCA	Os07g0442800	Imperfect	Minisatellite	Upstream
Chr7	16	TTAC	Os07g0172900	Imperfect	Microsatellite	Gene
Chr7	16	TTCAAATT	Os07g0215200	Imperfect	Minisatellite	Downstream
Chr7	16	TTGATT	Os07g0141400	Imperfect	Microsatellite	Gene
Chr7	16	TTTAGCTT	Os07g0664900	Imperfect	Minisatellite	Gene
Chr7	16	TTTTAAT	Os07g0165900	Imperfect	Minisatellite	Gene
Chr7	170	TA	Os07g0525900	Imperfect	Microsatellite	Upstream
Chr7	171	AAAATTTTTATATACGTCTTCTTAGTAATTAAAGAGCTTTACAAAACAAACTTCCATAAAAAACCCCTAAAACAAACTTCGATA	Os07g0638400	Imperfect	Minisatellite	Upstream
Chr7	17	AAAAGC	Os07g0607700	Imperfect	Microsatellite	Upstream
Chr7	17	AAAAGG	Os07g0570100	Imperfect	Microsatellite	Downstream
Chr7	17	AAATATT	Os07g0204100	Imperfect	Minisatellite	Upstream
Chr7	17	AACAGAA	Os07g0622700	Imperfect	Minisatellite	Upstream
Chr7	17	AAGATG	Os07g0228000	Imperfect	Microsatellite	Gene
Chr7	17	AAGC	Os07g0182000	Imperfect	Microsatellite	Gene
Chr7	17	AATTATA	Os07g0162400	Imperfect	Minisatellite	Upstream
Chr7	17	ACGGCCT	Os07g0505300	Imperfect	Minisatellite	Downstream
Chr7	17	ACGGGG	Os07g0168800	Imperfect	Microsatellite	Upstream
Chr7	17	AGAAAT	Os07g0267200	Imperfect	Microsatellite	Gene
Chr7	17	AGAACA	Os07g0475000	Imperfect	Microsatellite	Gene
Chr7	17	AGCGGC	Os07g0170000	Imperfect	Microsatellite	Upstream
Chr7	17	AGTAG	Os07g0633200	Imperfect	Microsatellite	Downstream
Chr7	17	ATAACACC	Os07g0531400	Imperfect	Minisatellite	Upstream
Chr7	17	ATATCGT	Os07g0129200	Imperfect	Minisatellite	Gene
Chr7	17	ATCACTC	Os07g0585900	Imperfect	Minisatellite	Downstream
Chr7	17	ATCCTGA	Os07g0582700	Imperfect	Minisatellite	Upstream
Chr7	17	ATGACG	Os07g0614600	Imperfect	Microsatellite	Gene
Chr7	17	ATGATCC	Os07g0650451	Imperfect	Minisatellite	Gene
Chr7	17	ATGATCC	Os07g0654900	Imperfect	Minisatellite	Gene
Chr7	17	CACTG	Os07g0633200	Imperfect	Microsatellite	Downstream
Chr7	17	CCGGCCG	Os07g0499300	Imperfect	Minisatellite	Downstream
Chr7	17	CCTGCT	Os07g0475900	Imperfect	Microsatellite	Upstream
Chr7	17	CGCACC	Os07g0505300	Imperfect	Microsatellite	Upstream
Chr7	17	CGCCCC	Os07g0592733	Imperfect	Microsatellite	Upstream
Chr7	17	CGCCGCT	Os07g0172900	Imperfect	Minisatellite	Downstream
Chr7	17	CGCCGCT	Os07g0172900	Imperfect	Minisatellite	Gene
Chr7	17	CGGCTAG	Os07g0499900	Imperfect	Minisatellite	Downstream
Chr7	17	CTCTC	Os07g0418500	Imperfect	Microsatellite	Downstream
Chr7	17	CTTCTTTC	Os07g0296000	Imperfect	Minisatellite	Upstream
Chr7	17	GAAGCATA	Os07g0570100	Imperfect	Minisatellite	Gene
Chr7	17	GAATTGA	Os07g0658400	Imperfect	Minisatellite	Gene
Chr7	17	GAGGG	Os07g0431160	Imperfect	Microsatellite	Downstream
Chr7	17	GCACAT	Os07g0475000	Imperfect	Microsatellite	Downstream
Chr7	17	GCAGCC	Os07g0650451	Imperfect	Microsatellite	Downstream
Chr7	17	GCCGT	Os07g0142500	Imperfect	Microsatellite	Downstream
Chr7	17	GCGGCA	Os07g0164900	Imperfect	Microsatellite	Downstream
Chr7	17	GCGTG	Os07g0229700	Imperfect	Microsatellite	Gene
Chr7	17	GGAACT	Os07g0187200	Imperfect	Microsatellite	Downstream
Chr7	17	GGCTC	Os07g0499300	Imperfect	Microsatellite	Downstream
Chr7	17	GGGAGG	Os07g0541500	Imperfect	Microsatellite	Gene
Chr7	17	GGGGGC	Os07g0654900	Imperfect	Microsatellite	Downstream
Chr7	17	GTACAT	Os07g0218200	Imperfect	Microsatellite	Gene
Chr7	17	GTAC	Os07g0129200	Imperfect	Microsatellite	Downstream
Chr7	17	GTTGGG	Os07g0485100	Imperfect	Microsatellite	Upstream
Chr7	17	TAAAAGG	Os07g0651400	Imperfect	Minisatellite	Downstream
Chr7	17	TAAATAAT	Os07g0106700	Imperfect	Minisatellite	Gene
Chr7	17	TAAATA	Os07g0471683	Imperfect	Microsatellite	Downstream
Chr7	17	TAAATT	Os07g0162400	Imperfect	Microsatellite	Downstream
Chr7	17	TAACTCA	Os07g0205500	Imperfect	Minisatellite	Downstream
Chr7	17	TAATTAA	Os07g0182000	Imperfect	Minisatellite	Upstream
Chr7	17	TAATTAA	Os07g0182100	Imperfect	Minisatellite	Downstream
Chr7	17	TAGAGA	Os07g0633200	Imperfect	Microsatellite	Downstream
Chr7	17	TAGAGTT	Os07g0172900	Imperfect	Minisatellite	Gene
Chr7	17	TATGA	Os07g0597400	Imperfect	Microsatellite	Upstream
Chr7	17	TATGCTTT	Os07g0186150	Imperfect	Minisatellite	Downstream
Chr7	17	TATTTGT	Os07g0192700	Imperfect	Minisatellite	Upstream
Chr7	17	TCATGAT	Os07g0570100	Imperfect	Minisatellite	Gene
Chr7	17	TCATGT	Os07g0122100	Imperfect	Microsatellite	Gene
Chr7	17	TCGTCCG	Os07g0413300	Imperfect	Minisatellite	Downstream
Chr7	17	TCGTCG	Os07g0153000	Imperfect	Microsatellite	Upstream
Chr7	17	TCGTGG	Os07g0162200	Imperfect	Microsatellite	Upstream
Chr7	17	TGCAG	Os07g0693600	Imperfect	Microsatellite	Upstream
Chr7	17	TGGATCGG	Os07g0556500	Imperfect	Minisatellite	Upstream
Chr7	17	TGGTTTCT	Os07g0267200	Imperfect	Minisatellite	Gene
Chr7	17	TGTCT	Os07g0192700	Imperfect	Microsatellite	Upstream
Chr7	17	TGTGTT	Os07g0684800	Imperfect	Microsatellite	Downstream
Chr7	17	TTATA	Os07g0448100	Imperfect	Microsatellite	Downstream
Chr7	17	TTATTAA	Os07g0218200	Imperfect	Minisatellite	Gene
Chr7	17	TTCTCAT	Os07g0142500	Imperfect	Minisatellite	Upstream
Chr7	17	TTGGTCAT	Os07g0126401	Imperfect	Minisatellite	Upstream
Chr7	17	TTTAAATC	Os07g0687000	Imperfect	Minisatellite	Gene
Chr7	181	AAAATAAACTTGATAAAAAAAACCCCTCGAAGATAAAAAAAGACCCTCAAAATTAATTTGAGGTTAAAAATTAGGCTA	Os07g0638400	Imperfect	Minisatellite	Upstream
Chr7	182	TTTGAAAACTTTCAACTCGAGA	Os07g0536300	Imperfect	Minisatellite	Gene
Chr7	189	GTGTAATCAAAACTTGTATTACCTAGTAAGAGAGATGAGAAGGAGAGAGAGGCCAGATCAAAGATTGGGTC	Os07g0629500	Imperfect	Minisatellite	Upstream
Chr7	18	AAAAGAA	Os07g0282300	Imperfect	Minisatellite	Downstream
Chr7	18	AAGATCTCA	Os07g0567400	Imperfect	Minisatellite	Upstream
Chr7	18	AATGGCA	Os07g0536300	Imperfect	Minisatellite	Upstream
Chr7	18	ACACAGCGC	Os07g0651600	Imperfect	Minisatellite	Upstream
Chr7	18	ACTTCC	Os07g0162400	Imperfect	Microsatellite	Upstream
Chr7	18	ACTTGT	Os07g0448100	Imperfect	Microsatellite	Upstream
Chr7	18	AGAA	Os07g0475900	Imperfect	Microsatellite	Upstream
Chr7	18	AGGAGA	Os07g0574100	Imperfect	Microsatellite	Gene
Chr7	18	AGGAGC	Os07g0574100	Imperfect	Microsatellite	Gene
Chr7	18	AGGGG	Os07g0228000	Imperfect	Microsatellite	Gene
Chr7	18	ATAACGA	Os07g0592733	Imperfect	Minisatellite	Downstream
Chr7	18	ATAATT	Os07g0658400	Imperfect	Microsatellite	Gene
Chr7	18	CAAAATG	Os07g0499900	Imperfect	Minisatellite	Downstream
Chr7	18	CACACCA	Os07g0176500	Imperfect	Minisatellite	Upstream
Chr7	18	CAGAG	Os07g0440900	Imperfect	Microsatellite	Gene
Chr7	18	CATT	Os07g0205500	Imperfect	Microsatellite	Downstream
Chr7	18	CCAAGT	Os07g0693600	Imperfect	Microsatellite	Gene
Chr7	18	CCCATGG	Os07g0584000	Imperfect	Minisatellite	Downstream
Chr7	18	CCTCTT	Os07g0197500	Imperfect	Microsatellite	Gene
Chr7	18	CGGGCG	Os07g0505300	Imperfect	Microsatellite	Downstream
Chr7	18	CTCC	Os07g0196300	Imperfect	Microsatellite	Gene
Chr7	18	CTCTGGC	Os07g0631900	Imperfect	Minisatellite	Upstream
Chr7	18	CTGCTTG	Os07g0168000	Imperfect	Minisatellite	Gene
Chr7	18	GACGCG	Os07g0567400	Imperfect	Microsatellite	Downstream
Chr7	18	GCGGC	Os07g0667400	Imperfect	Microsatellite	Downstream
Chr7	18	GGAACTTCC	Os07g0228000	Imperfect	Minisatellite	Upstream
Chr7	18	GGAGACGA	Os07g0411300	Imperfect	Minisatellite	Downstream
Chr7	18	GGCC	Os07g0500300	Imperfect	Microsatellite	Downstream
Chr7	18	GGGGTG	Os07g0228000	Imperfect	Microsatellite	Downstream
Chr7	18	GTCGTA	Os07g0602000	Imperfect	Microsatellite	Upstream
Chr7	18	TAAAAAAA	Os07g0255200	Imperfect	Minisatellite	Upstream
Chr7	18	TAAAGT	Os07g0500300	Imperfect	Microsatellite	Upstream
Chr7	18	TACGTTACG	Os07g0126301	Imperfect	Minisatellite	Downstream
Chr7	18	TACGTTACG	Os07g0126401	Imperfect	Minisatellite	Gene
Chr7	18	TATAGAGA	Os07g0215200	Imperfect	Minisatellite	Downstream
Chr7	18	TATAGA	Os07g0408400	Imperfect	Microsatellite	Upstream
Chr7	18	TATATACTG	Os07g0232800	Imperfect	Minisatellite	Downstream
Chr7	18	TATCTAA	Os07g0197500	Imperfect	Minisatellite	Gene
Chr7	18	TCGACAAC	Os07g0631900	Imperfect	Minisatellite	Gene
Chr7	18	TCGACAAC	Os07g0631900	Imperfect	Minisatellite	Upstream
Chr7	18	TCGCGC	Os07g0246001	Imperfect	Microsatellite	Upstream
Chr7	18	TCGT	Os07g0413300	Imperfect	Microsatellite	Downstream
Chr7	18	TCGT	Os07g0606000	Imperfect	Microsatellite	Gene
Chr7	18	TCTTCG	Os07g0523150	Imperfect	Microsatellite	Downstream
Chr7	18	TGACTT	Os07g0283125	Imperfect	Microsatellite	Upstream
Chr7	18	TGATATA	Os07g0192700	Imperfect	Minisatellite	Upstream
Chr7	18	TGCTAC	Os07g0517467	Imperfect	Microsatellite	Downstream
Chr7	18	TGCTC	Os07g0158300	Imperfect	Microsatellite	Gene
Chr7	18	TGGTCA	Os07g0132600	Imperfect	Microsatellite	Upstream
Chr7	18	TGTGTAA	Os07g0656200	Imperfect	Minisatellite	Gene
Chr7	18	TTAAG	Os07g0471683	Imperfect	Microsatellite	Downstream
Chr7	18	TTAATAA	Os07g0232800	Imperfect	Minisatellite	Gene
Chr7	18	TTATGCTAT	Os07g0658400	Imperfect	Minisatellite	Upstream
Chr7	18	TTGTTA	Os07g0672566	Imperfect	Microsatellite	Upstream
Chr7	19	AAAAATG	Os07g0597400	Imperfect	Minisatellite	Upstream
Chr7	19	AAATAGAAA	Os07g0215200	Imperfect	Minisatellite	Upstream
Chr7	19	AACAGCGAC	Os07g0658400	Imperfect	Minisatellite	Gene
Chr7	19	AACATCA	Os07g0667400	Imperfect	Minisatellite	Downstream
Chr7	19	AAGA	Os07g0164900	Imperfect	Microsatellite	Downstream
Chr7	19	AAGA	Os07g0212400	Imperfect	Microsatellite	Gene
Chr7	19	AATAAAAA	Os07g0574500	Imperfect	Minisatellite	Downstream
Chr7	19	ACCGCC	Os07g0584000	Imperfect	Microsatellite	Downstream
Chr7	19	ACTAA	Os07g0661100	Imperfect	Microsatellite	Upstream
Chr7	19	ACTCTAA	Os07g0687000	Imperfect	Minisatellite	Gene
Chr7	19	AGTACT	Os07g0574100	Imperfect	Microsatellite	Upstream
Chr7	19	ATTTGA	Os07g0475900	Imperfect	Microsatellite	Downstream
Chr7	19	ATTTGGTC	Os07g0673200	Imperfect	Minisatellite	Upstream
Chr7	19	ATTTTT	Os07g0205200	Imperfect	Microsatellite	Upstream
Chr7	19	CACCTCACA	Os07g0567400	Imperfect	Minisatellite	Downstream
Chr7	19	CCAAGCGC	Os07g0281800	Imperfect	Minisatellite	Downstream
Chr7	19	CCACTC	Os07g0438300	Imperfect	Microsatellite	Upstream
Chr7	19	CCCCCA	Os07g0431160	Imperfect	Microsatellite	Downstream
Chr7	19	CCGACCAC	Os07g0621100	Imperfect	Minisatellite	Downstream
Chr7	19	CGGCGC	Os07g0645900	Imperfect	Microsatellite	Upstream
Chr7	19	CGGGCCGT	Os07g0542800	Imperfect	Minisatellite	Downstream
Chr7	19	CTATAACAT	Os07g0168000	Imperfect	Minisatellite	Gene
Chr7	19	CTCAGG	Os07g0106700	Imperfect	Microsatellite	Gene
Chr7	19	CTCAGG	Os07g0106700	Imperfect	Microsatellite	Upstream
Chr7	19	CTGGAGG	Os07g0108300	Imperfect	Minisatellite	Upstream
Chr7	19	GATACAGT	Os07g0587300	Imperfect	Minisatellite	Upstream
Chr7	19	GCCGCCC	Os07g0551400	Imperfect	Minisatellite	Downstream
Chr7	19	GGATGCC	Os07g0658400	Imperfect	Minisatellite	Upstream
Chr7	19	GGGAAAG	Os07g0629500	Imperfect	Minisatellite	Gene
Chr7	19	GGGAATCGT	Os07g0475000	Imperfect	Minisatellite	Gene
Chr7	19	GGGCGCG	Os07g0296000	Imperfect	Minisatellite	Upstream
Chr7	19	GTGCAGG	Os07g0620700	Imperfect	Minisatellite	Upstream
Chr7	19	GTGCAG	Os07g0620700	Imperfect	Microsatellite	Upstream
Chr7	19	TAATATT	Os07g0523150	Imperfect	Minisatellite	Downstream
Chr7	19	TACGGCC	Os07g0170100	Imperfect	Minisatellite	Downstream
Chr7	19	TGTGTAA	Os07g0205200	Imperfect	Minisatellite	Upstream
Chr7	19	TTAAAACTT	Os07g0443500	Imperfect	Minisatellite	Upstream
Chr7	19	TTCAGACTA	Os07g0190000	Imperfect	Minisatellite	Downstream
Chr7	19	TTGAGAAG	Os07g0638400	Imperfect	Minisatellite	Gene
Chr7	19	TTGCATGC	Os07g0499300	Imperfect	Minisatellite	Downstream
Chr7	19	TTGGAT	Os07g0536300	Imperfect	Microsatellite	Gene
Chr7	19	TTTGTT	Os07g0492000	Imperfect	Microsatellite	Upstream
Chr7	19	TTTTATTT	Os07g0255200	Imperfect	Minisatellite	Upstream
Chr7	19	TTTTCC	Os07g0413800	Imperfect	Microsatellite	Downstream
Chr7	204	AGTTGAAAGTTTTAAAATTTG	Os07g0500300	Imperfect	Minisatellite	Downstream
Chr7	207	CGGGAGGAGGAAAAAACGAAAAAAAAAAAAAAAAGAGAGGGAT	Os07g0282300	Imperfect	Minisatellite	Downstream
Chr7	207	TTTGAAAACTTTCAACTTGAGATTTGAAAATTTTCAACTCGAGATTCGAAAACTTTCAAGTCCAAATTTGAAAAT	Os07g0536300	Imperfect	Minisatellite	Gene
Chr7	20	AAAACGAAC	Os07g0528200	Imperfect	Minisatellite	Upstream
Chr7	20	AAAATATT	Os07g0157600	Imperfect	Minisatellite	Upstream
Chr7	20	AAACTGACAA	Os07g0519300	Imperfect	Minisatellite	Downstream
Chr7	20	AAAGAGAAAT	Os07g0543500	Imperfect	Minisatellite	Upstream
Chr7	20	AAATTAA	Os07g0607700	Imperfect	Minisatellite	Downstream
Chr7	20	AACA	Os07g0176500	Imperfect	Microsatellite	Gene
Chr7	20	AAGAAGGC	Os07g0164900	Imperfect	Minisatellite	Downstream
Chr7	20	AATTTCTCTA	Os07g0128800	Imperfect	Minisatellite	Downstream
Chr7	20	ACTCATA	Os07g0182000	Imperfect	Minisatellite	Gene
Chr7	20	ATGTATCA	Os07g0413300	Imperfect	Minisatellite	Gene
Chr7	20	ATTAAAT	Os07g0570100	Imperfect	Minisatellite	Gene
Chr7	20	ATTAATTAT	Os07g0129200	Imperfect	Minisatellite	Gene
Chr7	20	ATTCCG	Os07g0209600	Imperfect	Microsatellite	Upstream
Chr7	20	ATTTGAA	Os07g0475900	Imperfect	Minisatellite	Downstream
Chr7	20	CAAA	Os07g0133100	Imperfect	Microsatellite	Downstream
Chr7	20	CATATAATTT	Os07g0613000	Imperfect	Minisatellite	Downstream
Chr7	20	CCACCCTC	Os07g0134650	Imperfect	Minisatellite	Upstream
Chr7	20	CCGCG	Os07g0106700	Imperfect	Microsatellite	Downstream
Chr7	20	CCGCG	Os07g0106700	Imperfect	Microsatellite	Gene
Chr7	20	CCTCCCC	Os07g0622400	Imperfect	Minisatellite	Upstream
Chr7	20	GAAAAA	Os07g0471683	Imperfect	Microsatellite	Upstream
Chr7	20	GCGACG	Os07g0165100	Imperfect	Microsatellite	Gene
Chr7	20	GCGAGGGG	Os07g0448100	Imperfect	Minisatellite	Upstream
Chr7	20	GGAAAAG	Os07g0106700	Imperfect	Minisatellite	Downstream
Chr7	20	GGAAAAG	Os07g0106700	Imperfect	Minisatellite	Gene
Chr7	20	GGAAA	Os07g0693600	Imperfect	Microsatellite	Gene
Chr7	20	GGAGGAA	Os07g0571500	Imperfect	Minisatellite	Gene
Chr7	20	GGCGGGT	Os07g0131500	Imperfect	Minisatellite	Upstream
Chr7	20	GGGCGTG	Os07g0582700	Imperfect	Minisatellite	Downstream
Chr7	20	TAAAATAG	Os07g0267200	Imperfect	Minisatellite	Gene
Chr7	20	TACTCC	Os07g0440900	Imperfect	Microsatellite	Gene
Chr7	20	TCATATAATC	Os07g0186150	Imperfect	Minisatellite	Upstream
Chr7	20	TCGGAA	Os07g0635300	Imperfect	Microsatellite	Downstream
Chr7	20	TCGGAA	Os07g0635500	Imperfect	Microsatellite	Upstream
Chr7	20	TCTTCTTT	Os07g0484700	Imperfect	Minisatellite	Downstream
Chr7	20	TGATTGAC	Os07g0176500	Imperfect	Minisatellite	Gene
Chr7	20	TGGAGGCT	Os07g0203925	Imperfect	Minisatellite	Downstream
Chr7	20	TGGGC	Os07g0172900	Imperfect	Microsatellite	Downstream
Chr7	20	TGGGC	Os07g0172900	Imperfect	Microsatellite	Gene
Chr7	20	TGTGA	Os07g0230500	Imperfect	Microsatellite	Gene
Chr7	20	TTTTTAATAA	Os07g0232800	Imperfect	Minisatellite	Gene
Chr7	20	TTTTTAGC	Os07g0443500	Imperfect	Minisatellite	Downstream
Chr7	21	AAAATAT	Os07g0443500	Imperfect	Minisatellite	Downstream
Chr7	21	AAATCA	Os07g0688800	Imperfect	Microsatellite	Gene
Chr7	21	ACGGCGGCG	Os07g0194500	Imperfect	Minisatellite	Gene
Chr7	21	ACTAGT	Os07g0196300	Imperfect	Microsatellite	Upstream
Chr7	21	CAACC	Os07g0585900	Imperfect	Microsatellite	Downstream
Chr7	21	CACCAA	Os07g0688800	Imperfect	Microsatellite	Downstream
Chr7	21	CAGCGACAT	Os07g0582700	Imperfect	Minisatellite	Upstream
Chr7	21	CCCATCCCAT	Os07g0209600	Imperfect	Minisatellite	Upstream
Chr7	21	CCCAT	Os07g0209600	Imperfect	Microsatellite	Upstream
Chr7	21	CTAT	Os07g0519100	Imperfect	Microsatellite	Downstream
Chr7	21	CTAT	Os07g0519300	Imperfect	Microsatellite	Gene
Chr7	21	CTATTTA	Os07g0631900	Imperfect	Minisatellite	Upstream
Chr7	21	CTTCCT	Os07g0667400	Imperfect	Microsatellite	Gene
Chr7	21	CTTTGT	Os07g0439000	Imperfect	Microsatellite	Gene
Chr7	21	GAAAAA	Os07g0635200	Imperfect	Microsatellite	Upstream
Chr7	21	GAGAGT	Os07g0667400	Imperfect	Microsatellite	Downstream
Chr7	21	GAGGAAG	Os07g0127700	Imperfect	Minisatellite	Downstream
Chr7	21	GATGGG	Os07g0215200	Imperfect	Microsatellite	Gene
Chr7	21	GCCGTCCCG	Os07g0131500	Imperfect	Minisatellite	Upstream
Chr7	21	GCCTG	Os07g0271600	Imperfect	Microsatellite	Downstream
Chr7	21	GCGA	Os07g0645900	Imperfect	Microsatellite	Gene
Chr7	21	GCGCGG	Os07g0567400	Imperfect	Microsatellite	Downstream
Chr7	21	GGCGAGC	Os07g0127500	Imperfect	Minisatellite	Upstream
Chr7	21	GGCGGCGAT	Os07g0296000	Imperfect	Minisatellite	Upstream
Chr7	21	GGCGTG	Os07g0414700	Imperfect	Microsatellite	Upstream
Chr7	21	GTCT	Os07g0625400	Imperfect	Microsatellite	Upstream
Chr7	21	GTGGAACC	Os07g0570100	Imperfect	Minisatellite	Upstream
Chr7	21	TAAAAT	Os07g0607700	Imperfect	Microsatellite	Downstream
Chr7	21	TCACGCAT	Os07g0517467	Imperfect	Minisatellite	Downstream
Chr7	21	TCGGC	Os07g0664900	Imperfect	Microsatellite	Upstream
Chr7	21	TCTCGCTC	Os07g0406600	Imperfect	Minisatellite	Gene
Chr7	21	TCTCGCTC	Os07g0406600	Imperfect	Minisatellite	Upstream
Chr7	21	TCTCTCCTCC	Os07g0205200	Imperfect	Minisatellite	Upstream
Chr7	21	TGCAGAG	Os07g0246001	Imperfect	Minisatellite	Gene
Chr7	21	TTATAATAA	Os07g0658400	Imperfect	Minisatellite	Gene
Chr7	21	TTCAGC	Os07g0536300	Imperfect	Microsatellite	Gene
Chr7	21	TTGA	Os07g0176500	Imperfect	Microsatellite	Gene
Chr7	228	TGAGTTGAAAGTTTTTAATCTCAAGTTGAAAGTTTTCAAATC	Os07g0157600	Imperfect	Minisatellite	Gene
Chr7	22	AAAAAAAGA	Os07g0282300	Imperfect	Minisatellite	Downstream
Chr7	22	AAAAACAAAGC	Os07g0414700	Imperfect	Minisatellite	Downstream
Chr7	22	AAAAACAAAGC	Os07g0414800	Imperfect	Minisatellite	Gene
Chr7	22	AAAACAG	Os07g0139000	Imperfect	Minisatellite	Upstream
Chr7	22	AAGAAGA	Os07g0164900	Imperfect	Minisatellite	Downstream
Chr7	22	AATATCA	Os07g0443500	Imperfect	Minisatellite	Gene
Chr7	22	AATGGCA	Os07g0536300	Imperfect	Minisatellite	Upstream
Chr7	22	AATTTATTTTT	Os07g0282300	Imperfect	Minisatellite	Downstream
Chr7	22	ACAAATATG	Os07g0475900	Imperfect	Minisatellite	Gene
Chr7	22	ACATT	Os07g0176500	Imperfect	Microsatellite	Downstream
Chr7	22	AGGAGAGG	Os07g0148200	Imperfect	Minisatellite	Upstream
Chr7	22	AGGTAGGTGGC	Os07g0296000	Imperfect	Minisatellite	Upstream
Chr7	22	ATCCTA	Os07g0631900	Imperfect	Microsatellite	Upstream
Chr7	22	CCCCACTTGGG	Os07g0438300	Imperfect	Minisatellite	Gene
Chr7	22	CGAAAA	Os07g0448100	Imperfect	Microsatellite	Upstream
Chr7	22	CGAGAAT	Os07g0182100	Imperfect	Minisatellite	Upstream
Chr7	22	CGCGA	Os07g0584000	Imperfect	Microsatellite	Downstream
Chr7	22	CTACAGTAACA	Os07g0667100	Imperfect	Minisatellite	Downstream
Chr7	22	CTCGC	Os07g0492000	Imperfect	Microsatellite	Downstream
Chr7	22	CTGTT	Os07g0245100	Imperfect	Microsatellite	Gene
Chr7	22	CTGTT	Os07g0245100	Imperfect	Microsatellite	Upstream
Chr7	22	GAGAA	Os07g0554400	Imperfect	Microsatellite	Downstream
Chr7	22	GGAGAGA	Os07g0554400	Imperfect	Minisatellite	Downstream
Chr7	22	GGCCGGAGGGA	Os07g0170000	Imperfect	Minisatellite	Upstream
Chr7	22	GGGAGCG	Os07g0248600	Imperfect	Minisatellite	Downstream
Chr7	22	GTCGGGCC	Os07g0438300	Imperfect	Minisatellite	Upstream
Chr7	22	GT	Os07g0134650	Imperfect	Microsatellite	Downstream
Chr7	22	TATAA	Os07g0218200	Imperfect	Microsatellite	Gene
Chr7	22	TCTTCC	Os07g0217600	Imperfect	Microsatellite	Downstream
Chr7	22	TGCCGCCGA	Os07g0142500	Imperfect	Minisatellite	Gene
Chr7	22	TGCCGCCGA	Os07g0142500	Imperfect	Minisatellite	Upstream
Chr7	22	TGCCGGCCG	Os07g0142500	Imperfect	Minisatellite	Gene
Chr7	22	TGGGGAT	Os07g0215200	Imperfect	Minisatellite	Gene
Chr7	22	TGTGAATCA	Os07g0622400	Imperfect	Minisatellite	Downstream
Chr7	22	TTATA	Os07g0129200	Imperfect	Microsatellite	Upstream
Chr7	22	TTTC	Os07g0571500	Imperfect	Microsatellite	Upstream
Chr7	22	TTTTTATATGA	Os07g0522500	Imperfect	Minisatellite	Gene
Chr7	233	TCTCTCTTGTGCGCGCTAACCTCCCATCACCAGGATAGAGAGCCATTACAAATCACTCA	Os07g0526600	Imperfect	Minisatellite	Downstream
Chr7	239	GAAAACTTTCAACTTGAGATTTGAAAACTTTCAACTCGAGATTC	Os07g0536300	Imperfect	Minisatellite	Gene
Chr7	23	AAATGAC	Os07g0556500	Imperfect	Minisatellite	Upstream
Chr7	23	AAATGCT	Os07g0536300	Imperfect	Minisatellite	Upstream
Chr7	23	AACTCC	Os07g0621100	Imperfect	Microsatellite	Upstream
Chr7	23	ACCGCC	Os07g0282300	Imperfect	Microsatellite	Gene
Chr7	23	AGTAC	Os07g0551400	Imperfect	Microsatellite	Downstream
Chr7	23	ATACGTCA	Os07g0505300	Imperfect	Minisatellite	Downstream
Chr7	23	ATAGAAT	Os07g0267200	Imperfect	Minisatellite	Gene
Chr7	23	ATTTAACTAA	Os07g0106700	Imperfect	Minisatellite	Downstream
Chr7	23	CCGCTGC	Os07g0621100	Imperfect	Minisatellite	Upstream
Chr7	23	CCTCGCCG	Os07g0134650	Imperfect	Minisatellite	Upstream
Chr7	23	CGAGG	Os07g0592733	Imperfect	Microsatellite	Downstream
Chr7	23	CGCCGTCTA	Os07g0175600	Imperfect	Minisatellite	Gene
Chr7	23	CGGTGG	Os07g0556500	Imperfect	Microsatellite	Gene
Chr7	23	CGTCGAGCA	Os07g0567400	Imperfect	Minisatellite	Downstream
Chr7	23	CTTCACAAAG	Os07g0645900	Imperfect	Minisatellite	Gene
Chr7	23	CTTCACGAAG	Os07g0536300	Imperfect	Minisatellite	Gene
Chr7	23	GAGCC	Os07g0217600	Imperfect	Microsatellite	Gene
Chr7	23	GAGGCG	Os07g0168000	Imperfect	Microsatellite	Gene
Chr7	23	GCGCGCC	Os07g0631900	Imperfect	Minisatellite	Gene
Chr7	23	GCGCGCC	Os07g0631900	Imperfect	Minisatellite	Upstream
Chr7	23	GCTAGCT	Os07g0475900	Imperfect	Minisatellite	Upstream
Chr7	23	GGAGA	Os07g0658400	Imperfect	Microsatellite	Upstream
Chr7	23	GGGC	Os07g0207400	Imperfect	Microsatellite	Upstream
Chr7	23	TCAAGTC	Os07g0448100	Imperfect	Minisatellite	Upstream
Chr7	23	TCGGAA	Os07g0448100	Imperfect	Microsatellite	Upstream
Chr7	23	TTTTCAATTT	Os07g0411300	Imperfect	Minisatellite	Downstream
Chr7	24	AAAACAAAAAG	Os07g0296000	Imperfect	Minisatellite	Downstream
Chr7	24	AAAACAAAAAG	Os07g0296000	Imperfect	Minisatellite	Gene
Chr7	24	AAAACAG	Os07g0649800	Imperfect	Minisatellite	Downstream
Chr7	24	AAACGGATCGG	Os07g0635300	Imperfect	Minisatellite	Downstream
Chr7	24	AAACGGATCGG	Os07g0635500	Imperfect	Minisatellite	Upstream
Chr7	24	AAAGAGAG	Os07g0536300	Imperfect	Minisatellite	Upstream
Chr7	24	AAATTATA	Os07g0209600	Imperfect	Minisatellite	Gene
Chr7	24	AATCAATT	Os07g0126301	Imperfect	Minisatellite	Upstream
Chr7	24	ATATTAAT	Os07g0406600	Imperfect	Minisatellite	Downstream
Chr7	24	ATGTATGC	Os07g0414700	Imperfect	Minisatellite	Upstream
Chr7	24	ATGTATGC	Os07g0414800	Imperfect	Minisatellite	Downstream
Chr7	24	ATTTTTTTG	Os07g0220333	Imperfect	Minisatellite	Downstream
Chr7	24	CGAGA	Os07g0164900	Imperfect	Microsatellite	Upstream
Chr7	24	GAAATGTT	Os07g0172900	Imperfect	Minisatellite	Upstream
Chr7	24	GAGAGG	Os07g0536300	Imperfect	Microsatellite	Gene
Chr7	24	GCATCAC	Os07g0517467	Imperfect	Minisatellite	Downstream
Chr7	24	GCGGA	Os07g0197500	Imperfect	Microsatellite	Gene
Chr7	24	GGAG	Os07g0220333	Imperfect	Microsatellite	Downstream
Chr7	24	GGATG	Os07g0592733	Imperfect	Microsatellite	Downstream
Chr7	24	GGCGGCGGT	Os07g0635500	Imperfect	Minisatellite	Gene
Chr7	24	GTAACAACTTGG	Os07g0104750	Imperfect	Minisatellite	Upstream
Chr7	24	TATCTC	Os07g0503700	Imperfect	Microsatellite	Upstream
Chr7	24	TCACCAT	Os07g0616500	Imperfect	Minisatellite	Upstream
Chr7	24	TCATGGAGTATG	Os07g0616500	Imperfect	Minisatellite	Upstream
Chr7	24	TCGCCGGCGC	Os07g0182000	Imperfect	Minisatellite	Gene
Chr7	24	TCTCTCCCCC	Os07g0528200	Imperfect	Minisatellite	Upstream
Chr7	24	TGCCGGCCG	Os07g0142500	Imperfect	Minisatellite	Downstream
Chr7	24	TGGT	Os07g0587300	Imperfect	Microsatellite	Gene
Chr7	24	TGGT	Os07g0587300	Imperfect	Microsatellite	Upstream
Chr7	24	TTCTCTA	Os07g0448100	Imperfect	Minisatellite	Upstream
Chr7	24	TTGC	Os07g0584000	Imperfect	Microsatellite	Gene
Chr7	24	TTTTAA	Os07g0622700	Imperfect	Microsatellite	Upstream
Chr7	24	TTTTCTTT	Os07g0631900	Imperfect	Minisatellite	Gene
Chr7	24	TTTTCTTT	Os07g0631900	Imperfect	Minisatellite	Upstream
Chr7	256	CGGCGGCGGCGTGGAGCTGCGAGGGCGGCGGCT	Os07g0536300	Imperfect	Minisatellite	Downstream
Chr7	25	AAATTT	Os07g0131500	Imperfect	Microsatellite	Upstream
Chr7	25	AACACAAA	Os07g0296000	Imperfect	Minisatellite	Downstream
Chr7	25	AATTCA	Os07g0230500	Imperfect	Microsatellite	Upstream
Chr7	25	ATATTGTA	Os07g0485100	Imperfect	Minisatellite	Upstream
Chr7	25	ATGGCA	Os07g0647800	Imperfect	Microsatellite	Downstream
Chr7	25	CTAGTA	Os07g0220333	Imperfect	Microsatellite	Downstream
Chr7	25	GAAAAGAA	Os07g0574500	Imperfect	Minisatellite	Downstream
Chr7	25	GAAGA	Os07g0406600	Imperfect	Microsatellite	Upstream
Chr7	25	GACGAT	Os07g0164900	Imperfect	Microsatellite	Downstream
Chr7	25	GAGGA	Os07g0267200	Imperfect	Microsatellite	Upstream
Chr7	25	GC	Os07g0567400	Imperfect	Microsatellite	Downstream
Chr7	25	GGAGGAGA	Os07g0613000	Imperfect	Minisatellite	Upstream
Chr7	25	GGCGCG	Os07g0607700	Imperfect	Microsatellite	Gene
Chr7	25	GTATATGTAT	Os07g0129200	Imperfect	Minisatellite	Downstream
Chr7	25	TAAATA	Os07g0106700	Imperfect	Microsatellite	Downstream
Chr7	25	TAAATA	Os07g0106700	Imperfect	Microsatellite	Gene
Chr7	25	TACA	Os07g0126301	Imperfect	Microsatellite	Downstream
Chr7	25	TACA	Os07g0126401	Imperfect	Microsatellite	Gene
Chr7	25	TAC	Os07g0126500	Imperfect	Microsatellite	Gene
Chr7	25	TCACAGATACA	Os07g0411300	Imperfect	Minisatellite	Upstream
Chr7	25	TTTCTTCTTTT	Os07g0678700	Imperfect	Minisatellite	Upstream
Chr7	26	AAATCG	Os07g0688800	Imperfect	Microsatellite	Gene
Chr7	26	ATTATGTTTTAA	Os07g0443500	Imperfect	Minisatellite	Gene
Chr7	26	ATTTCAA	Os07g0517467	Imperfect	Minisatellite	Upstream
Chr7	26	CCCCCACCCACC	Os07g0431160	Imperfect	Minisatellite	Downstream
Chr7	26	CGA	Os07g0548100	Imperfect	Microsatellite	Downstream
Chr7	26	CGCCTC	Os07g0625400	Imperfect	Microsatellite	Downstream
Chr7	26	CGTCGG	Os07g0165100	Imperfect	Microsatellite	Gene
Chr7	26	GACGGC	Os07g0267200	Imperfect	Microsatellite	Upstream
Chr7	26	GAGAGAGG	Os07g0197500	Imperfect	Minisatellite	Gene
Chr7	26	GATA	Os07g0505300	Imperfect	Microsatellite	Gene
Chr7	26	GCAGA	Os07g0622400	Imperfect	Microsatellite	Downstream
Chr7	26	GGCAGAG	Os07g0529700	Imperfect	Minisatellite	Upstream
Chr7	26	GGCGGCG	Os07g0678700	Imperfect	Minisatellite	Gene
Chr7	26	TCGGAATTTTT	Os07g0205200	Imperfect	Minisatellite	Upstream
Chr7	26	TGATCAA	Os07g0633200	Imperfect	Minisatellite	Upstream
Chr7	26	TGCCCGCGG	Os07g0142500	Imperfect	Minisatellite	Upstream
Chr7	26	TTCTGA	Os07g0647800	Imperfect	Microsatellite	Downstream
Chr7	26	TTTTCTCTC	Os07g0194500	Imperfect	Minisatellite	Upstream
Chr7	26	TTTTCTT	Os07g0523150	Imperfect	Minisatellite	Upstream
Chr7	277	CTGATTTCATATGAAAGAGTTGTACAATATGGTTGGAATGATAAATACGGTTTGTACCTTGAATGACACTGATAACCCAACCGAAATTTATT	Os07g0282300	Imperfect	Minisatellite	Gene
Chr7	27	AAATAA	Os07g0275801	Imperfect	Microsatellite	Downstream
Chr7	27	AAC	Os07g0661100	Imperfect	Microsatellite	Upstream
Chr7	27	AGCT	Os07g0230600	Imperfect	Microsatellite	Upstream
Chr7	27	GAGAAAGA	Os07g0584000	Imperfect	Minisatellite	Upstream
Chr7	27	GAGGAGGTC	Os07g0281800	Imperfect	Minisatellite	Downstream
Chr7	27	GATCAATC	Os07g0153000	Imperfect	Minisatellite	Upstream
Chr7	27	GCCGCCA	Os07g0551600	Imperfect	Minisatellite	Gene
Chr7	27	GCGGGTTCGGCC	Os07g0207400	Imperfect	Minisatellite	Upstream
Chr7	27	GGCGCTCGCGCT	Os07g0246001	Imperfect	Minisatellite	Upstream
Chr7	27	GGCGTC	Os07g0165100	Imperfect	Microsatellite	Gene
Chr7	27	GGCGT	Os07g0582700	Imperfect	Microsatellite	Downstream
Chr7	27	TCAAAAT	Os07g0622400	Imperfect	Minisatellite	Downstream
Chr7	27	TCT	Os07g0636000	Imperfect	Microsatellite	Gene
Chr7	27	TCTTCCATA	Os07g0271600	Imperfect	Minisatellite	Gene
Chr7	27	TCTTCTCCTTTT	Os07g0636000	Imperfect	Minisatellite	Gene
Chr7	27	TGGTACCTCA	Os07g0117300	Imperfect	Minisatellite	Downstream
Chr7	27	TTAATTG	Os07g0584000	Imperfect	Minisatellite	Upstream
Chr7	27	TTTTAAA	Os07g0139000	Imperfect	Minisatellite	Upstream
Chr7	27	TTTTTTAA	Os07g0139000	Imperfect	Minisatellite	Upstream
Chr7	28	AAAGAAAA	Os07g0126401	Imperfect	Minisatellite	Upstream
Chr7	28	AACTCAA	Os07g0500300	Imperfect	Minisatellite	Downstream
Chr7	28	AAGAAA	Os07g0296000	Imperfect	Microsatellite	Downstream
Chr7	28	AAGAAA	Os07g0296000	Imperfect	Microsatellite	Gene
Chr7	28	AATC	Os07g0448100	Imperfect	Microsatellite	Upstream
Chr7	28	ATATATA	Os07g0106700	Imperfect	Minisatellite	Upstream
Chr7	28	CATAGGATTT	Os07g0606000	Imperfect	Minisatellite	Downstream
Chr7	28	CCGGCG	Os07g0187900	Imperfect	Microsatellite	Gene
Chr7	28	CCTC	Os07g0230500	Imperfect	Microsatellite	Upstream
Chr7	28	CGACGG	Os07g0175600	Imperfect	Microsatellite	Upstream
Chr7	28	CGAGACCAAGA	Os07g0204100	Imperfect	Minisatellite	Gene
Chr7	28	CGT	Os07g0499900	Imperfect	Microsatellite	Gene
Chr7	28	CTTTT	Os07g0574100	Imperfect	Microsatellite	Downstream
Chr7	28	CTTTTTTTTT	Os07g0574100	Imperfect	Minisatellite	Downstream
Chr7	28	GAAGAG	Os07g0475000	Imperfect	Microsatellite	Gene
Chr7	28	GCGCCGCGATGCC	Os07g0170000	Imperfect	Minisatellite	Downstream
Chr7	28	GGAGG	Os07g0474700	Imperfect	Microsatellite	Upstream
Chr7	28	GGCTT	Os07g0228000	Imperfect	Microsatellite	Gene
Chr7	28	TGGTGGGGA	Os07g0240200	Imperfect	Minisatellite	Downstream
Chr7	299	GCCCGATTGAGGTCAGTAGTCATCTGTGACGGGCTCTAGTTTAG	Os07g0431160	Imperfect	Minisatellite	Upstream
Chr7	29	AACTCTC	Os07g0209600	Imperfect	Minisatellite	Upstream
Chr7	29	AATCCTATGA	Os07g0205500	Imperfect	Minisatellite	Upstream
Chr7	29	AGGCGAG	Os07g0658400	Imperfect	Minisatellite	Upstream
Chr7	29	ATCGAATC	Os07g0613000	Imperfect	Minisatellite	Upstream
Chr7	29	CCGCCGCCC	Os07g0172900	Imperfect	Minisatellite	Downstream
Chr7	29	CCGCCGCCC	Os07g0172900	Imperfect	Minisatellite	Gene
Chr7	29	CG	Os07g0104750	Imperfect	Microsatellite	Gene
Chr7	29	CTACTGATTGCT	Os07g0205200	Imperfect	Minisatellite	Downstream
Chr7	29	CTCCA	Os07g0196300	Imperfect	Microsatellite	Gene
Chr7	29	CTCCA	Os07g0196300	Imperfect	Microsatellite	Upstream
Chr7	29	GCGCCGCC	Os07g0106700	Imperfect	Minisatellite	Downstream
Chr7	29	GCGCCGCC	Os07g0106700	Imperfect	Minisatellite	Gene
Chr7	29	GCGGCAACAACA	Os07g0680000	Imperfect	Minisatellite	Gene
Chr7	29	GCGGCAACAACA	Os07g0680150	Imperfect	Minisatellite	Downstream
Chr7	29	GCT	Os07g0556500	Imperfect	Microsatellite	Upstream
Chr7	29	GGAGA	Os07g0215200	Imperfect	Microsatellite	Gene
Chr7	29	GGCTTGGCTC	Os07g0228000	Imperfect	Minisatellite	Gene
Chr7	29	GTAATATAT	Os07g0255200	Imperfect	Minisatellite	Downstream
Chr7	29	TCTTCCC	Os07g0523150	Imperfect	Minisatellite	Upstream
Chr7	29	TCTTTT	Os07g0636000	Imperfect	Microsatellite	Gene
Chr7	29	TGCCAC	Os07g0448100	Imperfect	Microsatellite	Upstream
Chr7	29	TGG	Os07g0240200	Imperfect	Microsatellite	Downstream
Chr7	30	AAAATTAA	Os07g0212400	Imperfect	Minisatellite	Upstream
Chr7	30	AATAAAAATTCAA	Os07g0197500	Imperfect	Minisatellite	Gene
Chr7	30	AGAA	Os07g0164900	Imperfect	Microsatellite	Downstream
Chr7	30	ATGTGAAAT	Os07g0431160	Imperfect	Minisatellite	Upstream
Chr7	30	CCACTGC	Os07g0448100	Imperfect	Minisatellite	Upstream
Chr7	30	CGAAGG	Os07g0192700	Imperfect	Microsatellite	Gene
Chr7	30	CTTTTTCCTCC	Os07g0622700	Imperfect	Minisatellite	Gene
Chr7	30	GAGGA	Os07g0475900	Imperfect	Microsatellite	Upstream
Chr7	30	GCAGGA	Os07g0162200	Imperfect	Microsatellite	Upstream
Chr7	30	GCGAGAGAGA	Os07g0536300	Imperfect	Minisatellite	Gene
Chr7	30	GGTGGCGGCGGC	Os07g0635500	Imperfect	Minisatellite	Gene
Chr7	30	TCCTCTTCT	Os07g0440900	Imperfect	Minisatellite	Downstream
Chr7	30	TCGGAAATTTG	Os07g0162400	Imperfect	Minisatellite	Upstream
Chr7	30	TCTATCTATCT	Os07g0550600	Imperfect	Minisatellite	Downstream
Chr7	30	TTTATA	Os07g0680000	Imperfect	Microsatellite	Downstream
Chr7	30	TTTTTTTTTC	Os07g0182000	Imperfect	Minisatellite	Gene
Chr7	31	ACGGCGGCG	Os07g0232800	Imperfect	Minisatellite	Gene
Chr7	31	CCA	Os07g0688800	Imperfect	Microsatellite	Downstream
Chr7	31	CCCGCG	Os07g0104750	Imperfect	Microsatellite	Gene
Chr7	31	CGAGAG	Os07g0162400	Imperfect	Microsatellite	Downstream
Chr7	31	TAAT	Os07g0129200	Imperfect	Microsatellite	Upstream
Chr7	31	TCTTC	Os07g0194500	Imperfect	Microsatellite	Upstream
Chr7	31	TCTTTTTTT	Os07g0255200	Imperfect	Minisatellite	Upstream
Chr7	31	TGCT	Os07g0215200	Imperfect	Microsatellite	Gene
Chr7	31	TTTATTAAATAA	Os07g0275801	Imperfect	Minisatellite	Gene
Chr7	31	TTTTCT	Os07g0679300	Imperfect	Microsatellite	Downstream
Chr7	32	AACTTC	Os07g0209600	Imperfect	Microsatellite	Upstream
Chr7	32	ATCCATATAGCAAG	Os07g0416900	Imperfect	Minisatellite	Downstream
Chr7	32	CCTCCTC	Os07g0548100	Imperfect	Minisatellite	Upstream
Chr7	32	GGGAAAAAG	Os07g0197500	Imperfect	Minisatellite	Gene
Chr7	32	GGTGTCGGAAGCT	Os07g0625400	Imperfect	Minisatellite	Upstream
Chr7	32	TATC	Os07g0550600	Imperfect	Microsatellite	Downstream
Chr7	32	TATCTATC	Os07g0550600	Imperfect	Minisatellite	Downstream
Chr7	32	TCAATCAT	Os07g0448100	Imperfect	Minisatellite	Upstream
Chr7	32	TCTCTCT	Os07g0475000	Imperfect	Minisatellite	Upstream
Chr7	32	TGCCACGTCGGA	Os07g0536300	Imperfect	Minisatellite	Downstream
Chr7	32	TTC	Os07g0267200	Imperfect	Microsatellite	Gene
Chr7	32	TTTTAAA	Os07g0157600	Imperfect	Minisatellite	Gene
Chr7	33	AAAAAAAAGTTGT	Os07g0621100	Imperfect	Minisatellite	Upstream
Chr7	33	AAAGC	Os07g0471683	Imperfect	Microsatellite	Gene
Chr7	33	AAATACAATACC	Os07g0205200	Imperfect	Minisatellite	Upstream
Chr7	33	ATCA	Os07g0153000	Imperfect	Microsatellite	Upstream
Chr7	33	GAAGAGA	Os07g0194500	Imperfect	Minisatellite	Upstream
Chr7	33	TCTTCTC	Os07g0194500	Imperfect	Minisatellite	Upstream
Chr7	342	TTTTTTTCTCTCTCACACTAGCACGAACCATACACATCCGATAGTTAAAAAATCAAAAAAGTTTTGCACCTCTTTCTTCAACAGATATTTAG	Os07g0165900	Imperfect	Minisatellite	Downstream
Chr7	348	TTTTTAATTCCGAATTTACATTATTTCTAAATTGTATTTCTATATGGACTCTATACTCTACTTCTAATATTCCTTA	Os07g0440900	Imperfect	Minisatellite	Downstream
Chr7	34	AAAAAAAGGC	Os07g0408400	Imperfect	Minisatellite	Upstream
Chr7	34	AT	Os07g0205500	Imperfect	Microsatellite	Gene
Chr7	34	CCGCCGT	Os07g0622700	Imperfect	Minisatellite	Gene
Chr7	34	GAGAGAGCC	Os07g0106700	Imperfect	Minisatellite	Downstream
Chr7	34	GAGAGAGCC	Os07g0106700	Imperfect	Minisatellite	Gene
Chr7	34	TATCTC	Os07g0602000	Imperfect	Microsatellite	Upstream
Chr7	34	TTTGGGATA	Os07g0678700	Imperfect	Minisatellite	Gene
Chr7	34	TTTGG	Os07g0551400	Imperfect	Microsatellite	Gene
Chr7	34	TTTGG	Os07g0551400	Imperfect	Microsatellite	Upstream
Chr7	34	TTTGG	Os07g0551600	Imperfect	Microsatellite	Downstream
Chr7	34	TTTTCATTTT	Os07g0500300	Imperfect	Minisatellite	Downstream
Chr7	35	AAAAAACAGA	Os07g0126401	Imperfect	Minisatellite	Upstream
Chr7	35	ATTTGGGGAT	Os07g0678700	Imperfect	Minisatellite	Gene
Chr7	35	CCACGTAGGCG	Os07g0104750	Imperfect	Minisatellite	Gene
Chr7	35	GAGGA	Os07g0431160	Imperfect	Microsatellite	Downstream
Chr7	35	GGA	Os07g0475900	Imperfect	Microsatellite	Upstream
Chr7	35	GGT	Os07g0635500	Imperfect	Microsatellite	Gene
Chr7	35	TGGCGCCACG	Os07g0197500	Imperfect	Minisatellite	Gene
Chr7	35	TTTTTTA	Os07g0190000	Imperfect	Minisatellite	Upstream
Chr7	36	CGCCGT	Os07g0551600	Imperfect	Microsatellite	Gene
Chr7	36	GCGGGCG	Os07g0525900	Imperfect	Minisatellite	Downstream
Chr7	36	GGCGTC	Os07g0645900	Imperfect	Microsatellite	Upstream
Chr7	36	TATACG	Os07g0126301	Imperfect	Microsatellite	Downstream
Chr7	36	TATACG	Os07g0126401	Imperfect	Microsatellite	Gene
Chr7	36	TTTTGT	Os07g0687000	Imperfect	Microsatellite	Downstream
Chr7	37	AAAAAAACCTGGGCGG	Os07g0182100	Imperfect	Minisatellite	Upstream
Chr7	37	CCGCCGTCCG	Os07g0622700	Imperfect	Minisatellite	Gene
Chr7	37	CCTGGTAC	Os07g0281800	Imperfect	Minisatellite	Downstream
Chr7	37	CTC	Os07g0190000	Imperfect	Microsatellite	Gene
Chr7	37	CTC	Os07g0190000	Imperfect	Microsatellite	Upstream
Chr7	37	GCAGCTGAAGGA	Os07g0164900	Imperfect	Minisatellite	Downstream
Chr7	37	GCT	Os07g0153000	Imperfect	Microsatellite	Gene
Chr7	37	GGCGGCGGCGGA	Os07g0475900	Imperfect	Minisatellite	Upstream
Chr7	37	TTACATGTAA	Os07g0218200	Imperfect	Minisatellite	Upstream
Chr7	387	ATATAGAAATACAATTTAGAAATAACTGAAATTCGGAATTAAAAAAAAGGAATATTAGAAGTAGAGTATAGAGTCC	Os07g0523150	Imperfect	Minisatellite	Gene
Chr7	38	AAAAAAACCGGGCGGA	Os07g0182100	Imperfect	Minisatellite	Upstream
Chr7	38	CCGCCGC	Os07g0621100	Imperfect	Minisatellite	Upstream
Chr7	38	CGCCGTCGC	Os07g0106700	Imperfect	Minisatellite	Downstream
Chr7	38	CGCCGTCGC	Os07g0106700	Imperfect	Minisatellite	Gene
Chr7	38	TGGTACC	Os07g0281800	Imperfect	Minisatellite	Downstream
Chr7	395	AGAGTCCATATAGAAATACAATTAGAAATAATAGAAATTCGGAATTAAAAATAAGGAATATTAGAAGTAGAGTAT	Os07g0523150	Imperfect	Minisatellite	Gene
Chr7	395	AGAGTCCATATAGAAATACAATTTAGAAATAATAGAAATTCGGAATTAAAAAATAAGGAATATTAGAAGTAGAGTAT	Os07g0523150	Imperfect	Minisatellite	Gene
Chr7	399	TTGAAAGTTTTCAAATCTGAG	Os07g0157600	Imperfect	Minisatellite	Gene
Chr7	39	CCGCGCCGCCGTTC	Os07g0106700	Imperfect	Minisatellite	Downstream
Chr7	39	CCGCGCCGCCGTTC	Os07g0106700	Imperfect	Minisatellite	Gene
Chr7	39	GGAGAGAGGA	Os07g0505300	Imperfect	Minisatellite	Gene
Chr7	39	TAAACTTTAGGTCTA	Os07g0230500	Imperfect	Minisatellite	Upstream
Chr7	40	ATGT	Os07g0251900	Imperfect	Microsatellite	Upstream
Chr7	40	GGGCGT	Os07g0582700	Imperfect	Microsatellite	Downstream
Chr7	40	TCTCCGCCGCCA	Os07g0431160	Imperfect	Minisatellite	Gene
Chr7	40	TGA	Os07g0684800	Imperfect	Microsatellite	Downstream
Chr7	41	AGCACAGC	Os07g0215200	Imperfect	Minisatellite	Gene
Chr7	41	CGCCGT	Os07g0406600	Imperfect	Microsatellite	Gene
Chr7	41	GGTAGATA	Os07g0645900	Imperfect	Minisatellite	Gene
Chr7	41	TCTTC	Os07g0525900	Imperfect	Microsatellite	Downstream
Chr7	42	AAGAGAAGAA	Os07g0194500	Imperfect	Minisatellite	Upstream
Chr7	42	AT	Os07g0255200	Imperfect	Microsatellite	Upstream
Chr7	42	GAAGAAGAGAAGAA	Os07g0296000	Imperfect	Minisatellite	Gene
Chr7	42	GAA	Os07g0296000	Imperfect	Microsatellite	Gene
Chr7	42	GACGGC	Os07g0551600	Imperfect	Microsatellite	Gene
Chr7	42	GAGAGAGGA	Os07g0629500	Imperfect	Minisatellite	Upstream
Chr7	42	TCTTCTCTTTCCTCTCC	Os07g0621100	Imperfect	Minisatellite	Downstream
Chr7	43	AAAGAAGAAAGA	Os07g0164900	Imperfect	Minisatellite	Downstream
Chr7	43	CGCGGCGGG	Os07g0207400	Imperfect	Minisatellite	Upstream
Chr7	43	GCAGA	Os07g0440900	Imperfect	Microsatellite	Gene
Chr7	43	GGAGGG	Os07g0197500	Imperfect	Microsatellite	Gene
Chr7	43	TTTGAAATTT	Os07g0607700	Imperfect	Minisatellite	Upstream
Chr7	44	GGT	Os07g0667400	Imperfect	Microsatellite	Gene
Chr7	45	AAAAAAAAATTGC	Os07g0621100	Imperfect	Minisatellite	Upstream
Chr7	45	CATA	Os07g0418700	Imperfect	Microsatellite	Gene
Chr7	45	GATA	Os07g0645900	Imperfect	Microsatellite	Gene
Chr7	45	GCCGT	Os07g0607700	Imperfect	Microsatellite	Upstream
Chr7	46	AAAAGAAAAGAAAG	Os07g0165900	Imperfect	Minisatellite	Upstream
Chr7	46	AAAGAA	Os07g0106700	Imperfect	Microsatellite	Downstream
Chr7	46	AAAGAA	Os07g0106700	Imperfect	Microsatellite	Gene
Chr7	46	AAAGA	Os07g0106700	Imperfect	Microsatellite	Downstream
Chr7	46	AAAGA	Os07g0106700	Imperfect	Microsatellite	Gene
Chr7	46	AGAGAGG	Os07g0629500	Imperfect	Minisatellite	Upstream
Chr7	46	AG	Os07g0620700	Imperfect	Microsatellite	Downstream
Chr7	470	AGAGTCCATATAGAAATACAATTAGGAAATAGCTGAAATTCGGAATTAAAAATAAGAAATATTAGAAGTAGAGTAT	Os07g0523150	Imperfect	Minisatellite	Gene
Chr7	47	AAAAAAAG	Os07g0165900	Imperfect	Minisatellite	Upstream
Chr7	48	CCACGC	Os07g0475000	Imperfect	Microsatellite	Gene
Chr7	48	TATAAACTTTAGATG	Os07g0528200	Imperfect	Minisatellite	Downstream
Chr7	48	TATCGGCTATCGGCTGG	Os07g0229700	Imperfect	Minisatellite	Downstream
Chr7	48	TCCTTTTTCT	Os07g0622700	Imperfect	Minisatellite	Gene
Chr7	48	TTGTGAT	Os07g0622400	Imperfect	Minisatellite	Downstream
Chr7	492	ACATATATATAT	Os07g0556500	Imperfect	Minisatellite	Downstream
Chr7	49	AG	Os07g0629500	Imperfect	Microsatellite	Upstream
Chr7	49	ATAG	Os07g0475000	Imperfect	Microsatellite	Downstream
Chr7	49	GCC	Os07g0606000	Imperfect	Microsatellite	Gene
Chr7	49	TCTTCTC	Os07g0525900	Imperfect	Minisatellite	Downstream
Chr7	50	CCTCTCC	Os07g0678700	Imperfect	Minisatellite	Gene
Chr7	50	GAGAGAGAGA	Os07g0645900	Imperfect	Minisatellite	Gene
Chr7	50	GAGAGA	Os07g0645900	Imperfect	Microsatellite	Gene
Chr7	50	GAGA	Os07g0645900	Imperfect	Microsatellite	Gene
Chr7	50	TCGACCTCAAGCCCATCAACA	Os07g0625400	Imperfect	Minisatellite	Upstream
Chr7	515	TATA	Os07g0556500	Imperfect	Microsatellite	Downstream
Chr7	51	AACACACATTCATCAAG	Os07g0664900	Imperfect	Minisatellite	Upstream
Chr7	51	TTTTCTTCTC	Os07g0525900	Imperfect	Minisatellite	Downstream
Chr7	52	CCCGCGC	Os07g0106700	Imperfect	Minisatellite	Downstream
Chr7	52	CCCGCGC	Os07g0106700	Imperfect	Minisatellite	Gene
Chr7	52	TAAACTTTAGGTGTA	Os07g0528200	Imperfect	Minisatellite	Downstream
Chr7	53	TGCCCGCGG	Os07g0142500	Imperfect	Minisatellite	Gene
Chr7	54	TCAAAAT	Os07g0500300	Imperfect	Minisatellite	Downstream
Chr7	56	AGAGCCGAGAGAGGGAGAT	Os07g0106700	Imperfect	Minisatellite	Downstream
Chr7	56	AGAGCCGAGAGAGGGAGAT	Os07g0106700	Imperfect	Minisatellite	Gene
Chr7	56	TAATTAGTGAT	Os07g0228000	Imperfect	Minisatellite	Downstream
Chr7	57	GA	Os07g0597400	Imperfect	Microsatellite	Gene
Chr7	57	GA	Os07g0597400	Imperfect	Microsatellite	Upstream
Chr7	59	AGAGG	Os07g0228000	Imperfect	Microsatellite	Gene
Chr7	60	TAAT	Os07g0439000	Imperfect	Microsatellite	Downstream
Chr7	60	TAATTAATAAT	Os07g0439000	Imperfect	Minisatellite	Downstream
Chr7	61	AAAAAACCAGAAAAG	Os07g0649800	Imperfect	Minisatellite	Downstream
Chr7	61	GCCTCGCGCCCCGTGCCGCC	Os07g0106700	Imperfect	Minisatellite	Downstream
Chr7	61	GCCTCGCGCCCCGTGCCGCC	Os07g0106700	Imperfect	Minisatellite	Gene
Chr7	62	ATGTTTGATCTGTGTAGATG	Os07g0414700	Imperfect	Minisatellite	Upstream
Chr7	62	CACCCGGGCCAACAACTTTCAAACGGC	Os07g0197500	Imperfect	Minisatellite	Gene
Chr7	62	GTATACAAACTTTGTATAGT	Os07g0649800	Imperfect	Minisatellite	Downstream
Chr7	63	CCT	Os07g0158300	Imperfect	Microsatellite	Gene
Chr7	63	TATAAACTTTAGGTG	Os07g0230500	Imperfect	Minisatellite	Upstream
Chr7	64	AAAAATTACACTGTAACTTAC	Os07g0172900	Imperfect	Minisatellite	Downstream
Chr7	64	AAAAATTACACTGTAACTTAC	Os07g0172900	Imperfect	Minisatellite	Gene
Chr7	64	ATACATGTATACAAAGTTTGT	Os07g0649800	Imperfect	Minisatellite	Downstream
Chr7	64	ATGTATATATAT	Os07g0251900	Imperfect	Minisatellite	Upstream
Chr7	64	GGCCCGGGTGGCCGTTTGAAAAGCTGTT	Os07g0104750	Imperfect	Minisatellite	Upstream
Chr7	64	TCACATCACAAGAACACATC	Os07g0228000	Imperfect	Minisatellite	Gene
Chr7	65	ATTAGTAATAATTAGTGATTA	Os07g0228000	Imperfect	Minisatellite	Downstream
Chr7	66	GCCGCCGGCCGCGAC	Os07g0554400	Imperfect	Minisatellite	Upstream
Chr7	66	GCC	Os07g0621100	Imperfect	Microsatellite	Upstream
Chr7	67	TAAAGTTTAGACATC	Os07g0539900	Imperfect	Minisatellite	Upstream
Chr7	68	ATACATATATAT	Os07g0218200	Imperfect	Minisatellite	Gene
Chr7	68	ATTCATCAACAACAC	Os07g0664900	Imperfect	Minisatellite	Upstream
Chr7	70	TATACACCTAAAGTT	Os07g0539900	Imperfect	Minisatellite	Upstream
Chr7	71	GCCGCCGTGCC	Os07g0106700	Imperfect	Minisatellite	Downstream
Chr7	71	GCCGCCGTGCC	Os07g0106700	Imperfect	Minisatellite	Gene
Chr7	72	TA	Os07g0484700	Imperfect	Microsatellite	Downstream
Chr7	72	TTGTGGATGATTTGGGA	Os07g0215200	Imperfect	Minisatellite	Upstream
Chr7	76	GGGCCGGGGGAGAGGGGAAGAT	Os07g0127500	Imperfect	Minisatellite	Upstream
Chr7	80	AAATCTTGAGTTGAAAGTTTCC	Os07g0500300	Imperfect	Minisatellite	Downstream
Chr7	80	ATGCCACATCATCATCCACTAACAAG	Os07g0631900	Imperfect	Minisatellite	Downstream
Chr7	83	CGGTCAGACCGCAGGTATGTGGG	Os07g0406600	Imperfect	Minisatellite	Upstream
Chr7	85	AAAGAGAGAGAAAGGAA	Os07g0106700	Imperfect	Minisatellite	Downstream
Chr7	85	AAAGAGAGAGAAAGGAA	Os07g0106700	Imperfect	Minisatellite	Gene
Chr7	85	TATC	Os07g0574500	Imperfect	Microsatellite	Downstream
Chr7	89	AAAACTTTCAACTCAGATTTG	Os07g0536300	Imperfect	Minisatellite	Gene
Chr7	89	AAGGTGGTACTAAACATGAGCACATAACTC	Os07g0212400	Imperfect	Minisatellite	Downstream
Chr7	928	AATTGTATTTCTATATGGACTCTATACTCTACTTCTAATATTCCTTATTTTTAATTCCGAATTTCAGTTATTTCCT	Os07g0185700	Imperfect	Minisatellite	Upstream
Chr7	92	GGGCTGGAAAAATCATATGGGCTGAATTGTGC	Os07g0499300	Imperfect	Minisatellite	Downstream
Chr7	93	GA	Os07g0664900	Imperfect	Microsatellite	Upstream
Chr7	93	TTGCTGTTTATGTGAATTTCCCCCTGCTG	Os07g0431160	Imperfect	Minisatellite	Gene
Chr7	95	CAG	Os07g0524400	Imperfect	Microsatellite	Downstream
Chr7	97	TGAGTTGAAAGTTTTCAAAGTA	Os07g0168000	Imperfect	Minisatellite	Upstream
Chr8	104	CGCCGCCCCCACAGATCGGCGC	Os08g0392500	Imperfect	Minisatellite	Downstream
Chr8	104	GGGGAGGAGGAAGGTGTGGCGGCGACCGGAGCGCG	Os08g0456000	Imperfect	Minisatellite	Gene
Chr8	1129	TATATGGACTCTATACTCCACTTCTAATATTCCTTATTTTTAATTCCGAATTTCAGTTATTTCCTAATTGTATTTC	Os08g0280300	Imperfect	Minisatellite	Gene
Chr8	118	ATACAAAGTTTGTATACGTGT	Os08g0412700	Imperfect	Minisatellite	Downstream
Chr8	118	ATACAAAGTTTGTATACGTGT	Os08g0412800	Imperfect	Minisatellite	Upstream
Chr8	119	CGC	Os08g0105400	Imperfect	Microsatellite	Downstream
Chr8	11	GGT	Os08g0498600	Imperfect	Microsatellite	Gene
Chr8	121	GGTGCAGGAGCCTGAGGAGGAGAC	Os08g0523000	Imperfect	Minisatellite	Upstream
Chr8	127	TTTCAGTTTGCCAAGTTTAAGCTCGCAAAATCTATCTAAATATATGG	Os08g0112700	Imperfect	Minisatellite	Downstream
Chr8	138	TATC	Os08g0412800	Imperfect	Microsatellite	Upstream
Chr8	138	TATCTATCTATCTATCTATCTATC	Os08g0412800	Imperfect	Minisatellite	Upstream
Chr8	140	CGGCGCGGCGGCACGACGGCGG	Os08g0498600	Imperfect	Minisatellite	Gene
Chr8	146	ACTCAAATGAAGTAGCAGGTTCATTACAACAGTTACCAATAGTAAACTA	Os08g0207800	Imperfect	Minisatellite	Downstream
Chr8	146	ACTCAAATGAAGTAGCAGGTTCATTACAACAGTTACCAATAGTAAACTA	Os08g0207800	Imperfect	Minisatellite	Gene
Chr8	14	ACGG	Os08g0147001	Imperfect	Microsatellite	Gene
Chr8	14	CATG	Os08g0533900	Imperfect	Microsatellite	Gene
Chr8	14	GGAG	Os08g0529300	Imperfect	Microsatellite	Upstream
Chr8	14	GGCA	Os08g0404000	Imperfect	Microsatellite	Downstream
Chr8	14	TGGG	Os08g0509400	Imperfect	Microsatellite	Upstream
Chr8	152	TTTTTAGCTATTATTCTATTCCTTTTTTGGGTAGTGGCAAGTTTTTTTTTTGTGATATCC	Os08g0391300	Imperfect	Minisatellite	Downstream
Chr8	153	TA	Os08g0523000	Imperfect	Microsatellite	Upstream
Chr8	15	GAGT	Os08g0120600	Imperfect	Microsatellite	Downstream
Chr8	15	GGGT	Os08g0335500	Imperfect	Microsatellite	Downstream
Chr8	15	TAAC	Os08g0167800	Imperfect	Microsatellite	Upstream
Chr8	16	AAACT	Os08g0253800	Imperfect	Microsatellite	Gene
Chr8	16	AAATTAA	Os08g0148600	Imperfect	Minisatellite	Downstream
Chr8	16	ATATT	Os08g0564000	Imperfect	Microsatellite	Downstream
Chr8	16	CAAAAG	Os08g0494100	Imperfect	Microsatellite	Downstream
Chr8	16	CACCGCT	Os08g0280300	Imperfect	Minisatellite	Gene
Chr8	16	CAGGAA	Os08g0120000	Imperfect	Microsatellite	Downstream
Chr8	16	CAGGAA	Os08g0120000	Imperfect	Microsatellite	Gene
Chr8	16	CCGGCCG	Os08g0185300	Imperfect	Minisatellite	Gene
Chr8	16	CCTGCA	Os08g0485400	Imperfect	Microsatellite	Downstream
Chr8	16	CTTCTTC	Os08g0244100	Imperfect	Minisatellite	Gene
Chr8	16	CTTCTTC	Os08g0244100	Imperfect	Minisatellite	Upstream
Chr8	16	CTTGGC	Os08g0211750	Imperfect	Microsatellite	Gene
Chr8	16	GCTA	Os08g0531700	Imperfect	Microsatellite	Gene
Chr8	16	TAGAAA	Os08g0120600	Imperfect	Microsatellite	Upstream
Chr8	16	TCAA	Os08g0556900	Imperfect	Microsatellite	Upstream
Chr8	16	TGATA	Os08g0508000	Imperfect	Microsatellite	Upstream
Chr8	16	TTAGAA	Os08g0344600	Imperfect	Microsatellite	Gene
Chr8	16	TTTTGT	Os08g0342300	Imperfect	Microsatellite	Gene
Chr8	170	TTTCATCCCTACTGCGTGATGCACGAGAGATAGGAGGTGGGATTAGGGTTGGCTTCTA	Os08g0507702	Imperfect	Minisatellite	Downstream
Chr8	177	CATAGGGCAATTTTAACAATGAATCAGCAAAGTAAAGCACTGGTTGGGTGTTTTTGTTC	Os08g0500700	Imperfect	Minisatellite	Gene
Chr8	17	AAAATTC	Os08g0189850	Imperfect	Minisatellite	Upstream
Chr8	17	AAATAGA	Os08g0320500	Imperfect	Minisatellite	Upstream
Chr8	17	AAGAAGA	Os08g0563500	Imperfect	Minisatellite	Gene
Chr8	17	ACAGC	Os08g0400300	Imperfect	Microsatellite	Gene
Chr8	17	AGATAC	Os08g0109250	Imperfect	Microsatellite	Upstream
Chr8	17	AGGAAGA	Os08g0492400	Imperfect	Minisatellite	Downstream
Chr8	17	AGGGTG	Os08g0334900	Imperfect	Microsatellite	Gene
Chr8	17	AGTAGC	Os08g0114225	Imperfect	Microsatellite	Downstream
Chr8	17	ATATTA	Os08g0509400	Imperfect	Microsatellite	Gene
Chr8	17	ATATTA	Os08g0509400	Imperfect	Microsatellite	Upstream
Chr8	17	ATCAGA	Os08g0536100	Imperfect	Microsatellite	Downstream
Chr8	17	ATCCTCT	Os08g0474000	Imperfect	Minisatellite	Downstream
Chr8	17	ATTGAAT	Os08g0151000	Imperfect	Minisatellite	Downstream
Chr8	17	CAAAAA	Os08g0323600	Imperfect	Microsatellite	Downstream
Chr8	17	CAAATC	Os08g0107500	Imperfect	Microsatellite	Downstream
Chr8	17	CAAATGA	Os08g0517200	Imperfect	Minisatellite	Downstream
Chr8	17	CAAATGA	Os08g0517200	Imperfect	Minisatellite	Gene
Chr8	17	CAGTT	Os08g0119700	Imperfect	Microsatellite	Gene
Chr8	17	CCGGCCGG	Os08g0177500	Imperfect	Minisatellite	Downstream
Chr8	17	CCGGGAC	Os08g0472400	Imperfect	Minisatellite	Gene
Chr8	17	CGAGCAGC	Os08g0432300	Imperfect	Minisatellite	Gene
Chr8	17	CGAGC	Os08g0509400	Imperfect	Microsatellite	Upstream
Chr8	17	CTCAGCCT	Os08g0105700	Imperfect	Minisatellite	Upstream
Chr8	17	CTTCAC	Os08g0368166	Imperfect	Microsatellite	Gene
Chr8	17	GCGAGC	Os08g0412700	Imperfect	Microsatellite	Downstream
Chr8	17	GCGAGC	Os08g0412800	Imperfect	Microsatellite	Gene
Chr8	17	GCTTG	Os08g0211750	Imperfect	Microsatellite	Gene
Chr8	17	GCTTTG	Os08g0114225	Imperfect	Microsatellite	Downstream
Chr8	17	GGATACAT	Os08g0434300	Imperfect	Minisatellite	Upstream
Chr8	17	GGATATT	Os08g0392500	Imperfect	Minisatellite	Gene
Chr8	17	GGAT	Os08g0531700	Imperfect	Microsatellite	Upstream
Chr8	17	GGGGAG	Os08g0466200	Imperfect	Microsatellite	Gene
Chr8	17	GTGTCG	Os08g0516200	Imperfect	Microsatellite	Gene
Chr8	17	TAGTAC	Os08g0114225	Imperfect	Microsatellite	Downstream
Chr8	17	TATAACC	Os08g0105700	Imperfect	Minisatellite	Upstream
Chr8	17	TATAA	Os08g0546800	Imperfect	Microsatellite	Upstream
Chr8	17	TATGAG	Os08g0189600	Imperfect	Microsatellite	Downstream
Chr8	17	TCAGAAAT	Os08g0120600	Imperfect	Minisatellite	Upstream
Chr8	17	TCAGAAC	Os08g0550301	Imperfect	Minisatellite	Gene
Chr8	17	TCCCCCT	Os08g0199200	Imperfect	Minisatellite	Downstream
Chr8	17	TCCCCT	Os08g0148600	Imperfect	Microsatellite	Upstream
Chr8	17	TCGCT	Os08g0211750	Imperfect	Microsatellite	Gene
Chr8	17	TCTCAAG	Os08g0447900	Imperfect	Minisatellite	Gene
Chr8	17	TCTTTC	Os08g0483200	Imperfect	Microsatellite	Gene
Chr8	17	TGTCT	Os08g0558100	Imperfect	Microsatellite	Upstream
Chr8	17	TTAAAAG	Os08g0111800	Imperfect	Minisatellite	Downstream
Chr8	17	TTCC	Os08g0216900	Imperfect	Microsatellite	Upstream
Chr8	17	TTCTCTT	Os08g0289400	Imperfect	Minisatellite	Gene
Chr8	17	TTGTAAA	Os08g0112700	Imperfect	Minisatellite	Upstream
Chr8	187	CGGCGGAGAGGGCGGCGGAGATGG	Os08g0328050	Imperfect	Minisatellite	Gene
Chr8	189	CGGCGGAGAGGG	Os08g0328050	Imperfect	Minisatellite	Gene
Chr8	18	AAAATAC	Os08g0344600	Imperfect	Minisatellite	Gene
Chr8	18	AAGGGG	Os08g0393700	Imperfect	Microsatellite	Upstream
Chr8	18	AATTGGTCA	Os08g0342300	Imperfect	Minisatellite	Downstream
Chr8	18	ACACACC	Os08g0387400	Imperfect	Minisatellite	Upstream
Chr8	18	AGGGGA	Os08g0102900	Imperfect	Microsatellite	Downstream
Chr8	18	ATATCAG	Os08g0151000	Imperfect	Minisatellite	Gene
Chr8	18	ATTTTT	Os08g0489100	Imperfect	Microsatellite	Downstream
Chr8	18	CCACCG	Os08g0474800	Imperfect	Microsatellite	Gene
Chr8	18	CCCGCTCGG	Os08g0315200	Imperfect	Minisatellite	Upstream
Chr8	18	CGCAGCGCA	Os08g0447900	Imperfect	Minisatellite	Gene
Chr8	18	CGCA	Os08g0447900	Imperfect	Microsatellite	Gene
Chr8	18	CGCCGT	Os08g0102900	Imperfect	Microsatellite	Gene
Chr8	18	CTACCTCAC	Os08g0140300	Imperfect	Minisatellite	Upstream
Chr8	18	CTAC	Os08g0140300	Imperfect	Microsatellite	Upstream
Chr8	18	GAAGAG	Os08g0558100	Imperfect	Microsatellite	Gene
Chr8	18	GATGACT	Os08g0550301	Imperfect	Minisatellite	Downstream
Chr8	18	GATGGA	Os08g0563500	Imperfect	Microsatellite	Downstream
Chr8	18	GCGCGT	Os08g0477100	Imperfect	Microsatellite	Upstream
Chr8	18	GGAGG	Os08g0358050	Imperfect	Microsatellite	Upstream
Chr8	18	GGGAAG	Os08g0191700	Imperfect	Microsatellite	Gene
Chr8	18	GGGAAG	Os08g0191700	Imperfect	Microsatellite	Upstream
Chr8	18	GGGAG	Os08g0456000	Imperfect	Microsatellite	Downstream
Chr8	18	GTAGTATGT	Os08g0518300	Imperfect	Minisatellite	Gene
Chr8	18	GTCCGC	Os08g0498400	Imperfect	Microsatellite	Upstream
Chr8	18	GTCCGC	Os08g0498600	Imperfect	Microsatellite	Gene
Chr8	18	GTCGTG	Os08g0529350	Imperfect	Microsatellite	Gene
Chr8	18	TATAGTTTT	Os08g0400300	Imperfect	Minisatellite	Upstream
Chr8	18	TCACCA	Os08g0432300	Imperfect	Microsatellite	Gene
Chr8	18	TCATATGA	Os08g0307601	Imperfect	Minisatellite	Downstream
Chr8	18	TCCAAC	Os08g0270000	Imperfect	Microsatellite	Upstream
Chr8	18	TCCTCTCC	Os08g0332800	Imperfect	Minisatellite	Downstream
Chr8	18	TCGGTC	Os08g0408500	Imperfect	Microsatellite	Downstream
Chr8	18	TGATAATA	Os08g0163300	Imperfect	Minisatellite	Upstream
Chr8	192	CGCCACCCCTCCGCCCTGCCTCGCCGCCGCCTCGCCTCCTCCGCTGCCGCGCTCGCCTCGCCGCCGC	Os08g0105400	Imperfect	Minisatellite	Downstream
Chr8	194	GGCGGAGATGGCGGCAGAGAGGGCAGCGGAGATGGCGGCGGAGAGGGAGGAGGAGAGGTTGAGGCGGCGACGGTGGAGATGGCGGTGGAGAGGAC	Os08g0328050	Imperfect	Minisatellite	Gene
Chr8	1952	ACGACTTCACCGCCGGCCTGCCTCCGTCGCCGCCGAGTGGTGCCTCCGCCTACACGGCTGGCCTATTATGCCGCCGCTGTTGGGCGTCT	Os08g0466200	Imperfect	Minisatellite	Downstream
Chr8	19	AAATGTAAA	Os08g0295000	Imperfect	Minisatellite	Upstream
Chr8	19	AACTAA	Os08g0185300	Imperfect	Microsatellite	Gene
Chr8	19	AAGG	Os08g0244100	Imperfect	Microsatellite	Gene
Chr8	19	ATAGTAGAT	Os08g0163300	Imperfect	Minisatellite	Upstream
Chr8	19	ATCCGC	Os08g0404000	Imperfect	Microsatellite	Downstream
Chr8	19	ATCTCCCC	Os08g0289400	Imperfect	Minisatellite	Downstream
Chr8	19	ATTAAA	Os08g0456000	Imperfect	Microsatellite	Upstream
Chr8	19	CAAAGAACA	Os08g0494100	Imperfect	Minisatellite	Gene
Chr8	19	CACGGG	Os08g0120600	Imperfect	Microsatellite	Upstream
Chr8	19	CACTAG	Os08g0126000	Imperfect	Microsatellite	Upstream
Chr8	19	CCGCCTCG	Os08g0338700	Imperfect	Minisatellite	Gene
Chr8	19	CCTTCG	Os08g0270900	Imperfect	Microsatellite	Gene
Chr8	19	CGCCGGC	Os08g0253800	Imperfect	Minisatellite	Gene
Chr8	19	CGCTCG	Os08g0498400	Imperfect	Microsatellite	Gene
Chr8	19	CGCTCG	Os08g0498400	Imperfect	Microsatellite	Upstream
Chr8	19	CGCTCG	Os08g0498600	Imperfect	Microsatellite	Downstream
Chr8	19	CGGTTCA	Os08g0112300	Imperfect	Minisatellite	Downstream
Chr8	19	CTCCTCTAC	Os08g0516200	Imperfect	Minisatellite	Upstream
Chr8	19	CTCTCC	Os08g0105400	Imperfect	Microsatellite	Upstream
Chr8	19	CTTT	Os08g0151000	Imperfect	Microsatellite	Downstream
Chr8	19	CTTT	Os08g0563500	Imperfect	Microsatellite	Upstream
Chr8	19	CTTTTCT	Os08g0320800	Imperfect	Minisatellite	Downstream
Chr8	19	GAGGA	Os08g0280300	Imperfect	Microsatellite	Downstream
Chr8	19	GAGGTC	Os08g0404900	Imperfect	Microsatellite	Gene
Chr8	19	GTCGA	Os08g0536100	Imperfect	Microsatellite	Gene
Chr8	19	GTCGA	Os08g0536100	Imperfect	Microsatellite	Upstream
Chr8	19	GTTTAGG	Os08g0458200	Imperfect	Minisatellite	Downstream
Chr8	19	TATAGCAC	Os08g0167400	Imperfect	Minisatellite	Upstream
Chr8	19	TATATTGAT	Os08g0344600	Imperfect	Minisatellite	Gene
Chr8	19	TATATTGAT	Os08g0344600	Imperfect	Minisatellite	Upstream
Chr8	19	TCCGTGC	Os08g0216900	Imperfect	Minisatellite	Gene
Chr8	19	TCGCCT	Os08g0112300	Imperfect	Microsatellite	Downstream
Chr8	19	TGGACGAA	Os08g0561700	Imperfect	Minisatellite	Upstream
Chr8	19	TTGTGTAC	Os08g0211750	Imperfect	Minisatellite	Upstream
Chr8	19	TTTCTTCAC	Os08g0199200	Imperfect	Minisatellite	Upstream
Chr8	206	GGCGGCGGAGAGGACGGCGGAGAT	Os08g0328050	Imperfect	Minisatellite	Gene
Chr8	207	GCCGGCGGGGCCGCGCCGGCGGCG	Os08g0477100	Imperfect	Minisatellite	Downstream
Chr8	20	AAAAGA	Os08g0189200	Imperfect	Microsatellite	Downstream
Chr8	20	AAT	Os08g0189300	Imperfect	Microsatellite	Upstream
Chr8	20	AGAAATTC	Os08g0487800	Imperfect	Minisatellite	Downstream
Chr8	20	AGAATGTG	Os08g0517500	Imperfect	Minisatellite	Upstream
Chr8	20	AGCTT	Os08g0404900	Imperfect	Microsatellite	Upstream
Chr8	20	ATAGAG	Os08g0412800	Imperfect	Microsatellite	Upstream
Chr8	20	ATTTAA	Os08g0253800	Imperfect	Microsatellite	Downstream
Chr8	20	CAGTT	Os08g0266300	Imperfect	Microsatellite	Gene
Chr8	20	CCGCC	Os08g0529100	Imperfect	Microsatellite	Gene
Chr8	20	CGACAA	Os08g0334900	Imperfect	Microsatellite	Gene
Chr8	20	CTCCCTTCC	Os08g0266300	Imperfect	Minisatellite	Upstream
Chr8	20	CTTC	Os08g0556900	Imperfect	Microsatellite	Upstream
Chr8	20	GAGAGAG	Os08g0486500	Imperfect	Minisatellite	Gene
Chr8	20	GAGGAC	Os08g0456000	Imperfect	Microsatellite	Gene
Chr8	20	GATT	Os08g0199200	Imperfect	Microsatellite	Gene
Chr8	20	GATTTGGG	Os08g0181750	Imperfect	Minisatellite	Upstream
Chr8	20	GGTTCA	Os08g0112300	Imperfect	Microsatellite	Downstream
Chr8	20	GTGGAT	Os08g0206500	Imperfect	Microsatellite	Gene
Chr8	20	TAGC	Os08g0454000	Imperfect	Microsatellite	Upstream
Chr8	20	TATCT	Os08g0536100	Imperfect	Microsatellite	Downstream
Chr8	20	TCGGA	Os08g0404000	Imperfect	Microsatellite	Downstream
Chr8	20	TG	Os08g0169100	Imperfect	Microsatellite	Upstream
Chr8	20	TTCTC	Os08g0253800	Imperfect	Microsatellite	Downstream
Chr8	20	TTCTGT	Os08g0112700	Imperfect	Microsatellite	Gene
Chr8	20	TTGCCAC	Os08g0550301	Imperfect	Minisatellite	Downstream
Chr8	20	TTTATT	Os08g0270000	Imperfect	Microsatellite	Gene
Chr8	20	TTTATTT	Os08g0270000	Imperfect	Minisatellite	Gene
Chr8	20	TTTTACATA	Os08g0140300	Imperfect	Minisatellite	Upstream
Chr8	20	TTTTTCC	Os08g0289400	Imperfect	Minisatellite	Gene
Chr8	20	TTTTTTTAAT	Os08g0404000	Imperfect	Minisatellite	Gene
Chr8	21	AAAAAAAT	Os08g0199200	Imperfect	Minisatellite	Upstream
Chr8	21	AAT	Os08g0246950	Imperfect	Microsatellite	Upstream
Chr8	21	ACT	Os08g0432300	Imperfect	Microsatellite	Upstream
Chr8	21	AGAGGA	Os08g0509400	Imperfect	Microsatellite	Downstream
Chr8	21	AGA	Os08g0112700	Imperfect	Microsatellite	Downstream
Chr8	21	AGCTCC	Os08g0177500	Imperfect	Microsatellite	Upstream
Chr8	21	AGGCGT	Os08g0246950	Imperfect	Microsatellite	Gene
Chr8	21	ATAAATATA	Os08g0434632	Imperfect	Minisatellite	Upstream
Chr8	21	ATTAAAA	Os08g0456000	Imperfect	Minisatellite	Upstream
Chr8	21	CATCA	Os08g0509400	Imperfect	Microsatellite	Downstream
Chr8	21	CCGGCG	Os08g0452900	Imperfect	Microsatellite	Gene
Chr8	21	CGCC	Os08g0217050	Imperfect	Microsatellite	Gene
Chr8	21	CTCTAA	Os08g0246800	Imperfect	Microsatellite	Gene
Chr8	21	CTCTAA	Os08g0246800	Imperfect	Microsatellite	Upstream
Chr8	21	CTCTCTCG	Os08g0458200	Imperfect	Minisatellite	Gene
Chr8	21	CTTCACTC	Os08g0189850	Imperfect	Minisatellite	Downstream
Chr8	21	GAAAAA	Os08g0254500	Imperfect	Microsatellite	Upstream
Chr8	21	GAGAGAA	Os08g0163300	Imperfect	Minisatellite	Upstream
Chr8	21	GCCGCCACC	Os08g0167400	Imperfect	Minisatellite	Downstream
Chr8	21	GCCGGC	Os08g0140300	Imperfect	Microsatellite	Gene
Chr8	21	GCTTGG	Os08g0487800	Imperfect	Microsatellite	Upstream
Chr8	21	TAA	Os08g0189600	Imperfect	Microsatellite	Downstream
Chr8	21	TTTGAA	Os08g0105700	Imperfect	Microsatellite	Upstream
Chr8	21	TTTTCTA	Os08g0474000	Imperfect	Minisatellite	Gene
Chr8	21	TTTTCTCC	Os08g0119700	Imperfect	Minisatellite	Downstream
Chr8	22	AAAAAATA	Os08g0558100	Imperfect	Minisatellite	Gene
Chr8	22	AAAATAA	Os08g0201700	Imperfect	Minisatellite	Upstream
Chr8	22	AAAG	Os08g0494100	Imperfect	Microsatellite	Downstream
Chr8	22	AATAAC	Os08g0211750	Imperfect	Microsatellite	Gene
Chr8	22	AATA	Os08g0483100	Imperfect	Microsatellite	Downstream
Chr8	22	AATA	Os08g0483200	Imperfect	Microsatellite	Downstream
Chr8	22	ACGTCT	Os08g0452900	Imperfect	Microsatellite	Downstream
Chr8	22	AGAAA	Os08g0323600	Imperfect	Microsatellite	Downstream
Chr8	22	ATG	Os08g0392500	Imperfect	Microsatellite	Gene
Chr8	22	AT	Os08g0167400	Imperfect	Microsatellite	Upstream
Chr8	22	ATTTAATGTCT	Os08g0254500	Imperfect	Minisatellite	Gene
Chr8	22	ATTTAATGTCT	Os08g0254500	Imperfect	Minisatellite	Upstream
Chr8	22	ATTTTACTTAA	Os08g0280300	Imperfect	Minisatellite	Gene
Chr8	22	ATTTTT	Os08g0189200	Imperfect	Microsatellite	Upstream
Chr8	22	CGGATT	Os08g0399300	Imperfect	Microsatellite	Upstream
Chr8	22	CGGCGGCGCA	Os08g0391300	Imperfect	Minisatellite	Downstream
Chr8	22	CGTGAA	Os08g0246950	Imperfect	Microsatellite	Downstream
Chr8	22	CTCTCC	Os08g0393700	Imperfect	Microsatellite	Upstream
Chr8	22	CTGCTT	Os08g0206500	Imperfect	Microsatellite	Gene
Chr8	22	GGTCGGGGA	Os08g0328050	Imperfect	Minisatellite	Gene
Chr8	22	TCCCACC	Os08g0201700	Imperfect	Minisatellite	Upstream
Chr8	22	TCTCG	Os08g0107500	Imperfect	Microsatellite	Gene
Chr8	22	TCTCG	Os08g0107500	Imperfect	Microsatellite	Upstream
Chr8	22	TCTCTTTT	Os08g0474800	Imperfect	Minisatellite	Upstream
Chr8	22	TCTCTTTT	Os08g0474866	Imperfect	Minisatellite	Upstream
Chr8	22	TGTCAC	Os08g0127700	Imperfect	Microsatellite	Downstream
Chr8	22	TTAAATTATCT	Os08g0169100	Imperfect	Minisatellite	Gene
Chr8	22	TTCTAGT	Os08g0392500	Imperfect	Minisatellite	Gene
Chr8	235	TATA	Os08g0289400	Imperfect	Microsatellite	Gene
Chr8	235	TATATA	Os08g0289400	Imperfect	Microsatellite	Gene
Chr8	23	AAAAAAATA	Os08g0150700	Imperfect	Minisatellite	Upstream
Chr8	23	AAAATC	Os08g0207800	Imperfect	Microsatellite	Gene
Chr8	23	ACAATGAATA	Os08g0151000	Imperfect	Minisatellite	Upstream
Chr8	23	ACACAT	Os08g0387400	Imperfect	Microsatellite	Upstream
Chr8	23	AGTTCTTTGA	Os08g0307601	Imperfect	Minisatellite	Gene
Chr8	23	CAAC	Os08g0550301	Imperfect	Microsatellite	Downstream
Chr8	23	CACTC	Os08g0120000	Imperfect	Microsatellite	Downstream
Chr8	23	CCGCGCCA	Os08g0111800	Imperfect	Minisatellite	Upstream
Chr8	23	CCTCA	Os08g0140300	Imperfect	Microsatellite	Upstream
Chr8	23	CGAATA	Os08g0217800	Imperfect	Microsatellite	Upstream
Chr8	23	CGCCA	Os08g0163850	Imperfect	Microsatellite	Gene
Chr8	23	CTCCTCCGTTG	Os08g0375700	Imperfect	Minisatellite	Upstream
Chr8	23	GAGGG	Os08g0358050	Imperfect	Microsatellite	Upstream
Chr8	23	GTTT	Os08g0109250	Imperfect	Microsatellite	Gene
Chr8	23	TAATAAT	Os08g0177000	Imperfect	Minisatellite	Downstream
Chr8	23	TCGGAA	Os08g0217800	Imperfect	Microsatellite	Upstream
Chr8	23	TG	Os08g0253800	Imperfect	Microsatellite	Upstream
Chr8	23	TGTATCAC	Os08g0518300	Imperfect	Minisatellite	Downstream
Chr8	23	TTAACAT	Os08g0344600	Imperfect	Minisatellite	Downstream
Chr8	23	TTGGGG	Os08g0105400	Imperfect	Microsatellite	Upstream
Chr8	23	TTTAATAC	Os08g0529350	Imperfect	Minisatellite	Downstream
Chr8	244	TATCGGCATCTTTTATCCACTAATACCAATATATATCCTCAGCGCATCCAAAATTTAGAACAAAATTTTCAAATATAACCTCCAT	Os08g0114225	Imperfect	Minisatellite	Upstream
Chr8	248	AGAATTATCGGGTAAGACGTACGATGGTTTATCAGATAGATTAGATTAGTAGAATTATCGGGTAAGACGTACGATGGTTTATC	Os08g0413100	Imperfect	Minisatellite	Downstream
Chr8	24	AAGAGAAGG	Os08g0244100	Imperfect	Minisatellite	Gene
Chr8	24	ACG	Os08g0163850	Imperfect	Microsatellite	Gene
Chr8	24	ACG	Os08g0531700	Imperfect	Microsatellite	Upstream
Chr8	24	AGCCG	Os08g0307601	Imperfect	Microsatellite	Upstream
Chr8	24	ATCCGA	Os08g0217800	Imperfect	Microsatellite	Downstream
Chr8	24	ATGAA	Os08g0102900	Imperfect	Microsatellite	Upstream
Chr8	24	CACT	Os08g0112700	Imperfect	Microsatellite	Upstream
Chr8	24	CGAGAGCGC	Os08g0342300	Imperfect	Minisatellite	Gene
Chr8	24	CGGCGC	Os08g0561700	Imperfect	Microsatellite	Downstream
Chr8	24	CTAG	Os08g0328050	Imperfect	Microsatellite	Downstream
Chr8	24	GCCGCG	Os08g0483100	Imperfect	Microsatellite	Gene
Chr8	24	GCCGCG	Os08g0483200	Imperfect	Microsatellite	Downstream
Chr8	24	TA	Os08g0500700	Imperfect	Microsatellite	Upstream
Chr8	24	TA	Os08g0509400	Imperfect	Microsatellite	Gene
Chr8	24	TA	Os08g0509400	Imperfect	Microsatellite	Upstream
Chr8	24	TGTACAAA	Os08g0408500	Imperfect	Minisatellite	Gene
Chr8	24	TTTAAACT	Os08g0434632	Imperfect	Minisatellite	Upstream
Chr8	24	TTTTAAT	Os08g0280300	Imperfect	Minisatellite	Gene
Chr8	25	AAATTTTGAT	Os08g0521800	Imperfect	Minisatellite	Upstream
Chr8	25	CAACCA	Os08g0244100	Imperfect	Microsatellite	Gene
Chr8	25	CATTCC	Os08g0563500	Imperfect	Microsatellite	Upstream
Chr8	25	CCCT	Os08g0320800	Imperfect	Microsatellite	Upstream
Chr8	25	CGCCAGC	Os08g0531700	Imperfect	Minisatellite	Downstream
Chr8	25	CGCCGTCGT	Os08g0432300	Imperfect	Minisatellite	Gene
Chr8	25	CGGAGG	Os08g0408500	Imperfect	Microsatellite	Downstream
Chr8	25	CGTCCT	Os08g0483100	Imperfect	Microsatellite	Gene
Chr8	25	CGTCCT	Os08g0483200	Imperfect	Microsatellite	Downstream
Chr8	25	GAA	Os08g0561700	Imperfect	Microsatellite	Upstream
Chr8	25	GGCGGCC	Os08g0477100	Imperfect	Minisatellite	Downstream
Chr8	25	GGTGGAGG	Os08g0470200	Imperfect	Minisatellite	Upstream
Chr8	25	GTATCAA	Os08g0472400	Imperfect	Minisatellite	Upstream
Chr8	25	TAAATATAAAA	Os08g0477100	Imperfect	Minisatellite	Downstream
Chr8	25	TAATCT	Os08g0518300	Imperfect	Microsatellite	Upstream
Chr8	25	TCCATATTT	Os08g0498400	Imperfect	Minisatellite	Downstream
Chr8	26	AAAAAAATTATAA	Os08g0368166	Imperfect	Minisatellite	Upstream
Chr8	26	AGGAGGA	Os08g0102900	Imperfect	Minisatellite	Downstream
Chr8	26	ATTTATAAT	Os08g0189500	Imperfect	Minisatellite	Upstream
Chr8	26	CCCTCTC	Os08g0320500	Imperfect	Minisatellite	Downstream
Chr8	26	CCGCCTCCT	Os08g0163300	Imperfect	Minisatellite	Gene
Chr8	26	CTCCTT	Os08g0148600	Imperfect	Microsatellite	Downstream
Chr8	26	CTCGTGAT	Os08g0185300	Imperfect	Minisatellite	Downstream
Chr8	26	GATTTGGG	Os08g0167400	Imperfect	Minisatellite	Gene
Chr8	26	GCCGCCCA	Os08g0531700	Imperfect	Minisatellite	Downstream
Chr8	26	GGCCCAG	Os08g0254500	Imperfect	Minisatellite	Upstream
Chr8	26	GTGG	Os08g0387400	Imperfect	Microsatellite	Downstream
Chr8	26	TACTTAA	Os08g0270900	Imperfect	Minisatellite	Upstream
Chr8	26	TATT	Os08g0270900	Imperfect	Microsatellite	Upstream
Chr8	26	TCATGT	Os08g0181750	Imperfect	Microsatellite	Upstream
Chr8	26	TCGGCA	Os08g0533900	Imperfect	Microsatellite	Gene
Chr8	26	TCGTCGTCGG	Os08g0211750	Imperfect	Minisatellite	Gene
Chr8	26	TGC	Os08g0400300	Imperfect	Microsatellite	Gene
Chr8	26	TGC	Os08g0400300	Imperfect	Microsatellite	Upstream
Chr8	26	TTTTTG	Os08g0246950	Imperfect	Microsatellite	Downstream
Chr8	26	TTTTTG	Os08g0246950	Imperfect	Microsatellite	Gene
Chr8	27	AACAGTGTCA	Os08g0344600	Imperfect	Minisatellite	Gene
Chr8	27	AGCTTGTTA	Os08g0189600	Imperfect	Minisatellite	Downstream
Chr8	27	CATTGAGCC	Os08g0109250	Imperfect	Minisatellite	Downstream
Chr8	27	CCGCCC	Os08g0387400	Imperfect	Microsatellite	Downstream
Chr8	27	GATTTG	Os08g0185300	Imperfect	Microsatellite	Upstream
Chr8	27	GCCGAC	Os08g0404000	Imperfect	Microsatellite	Gene
Chr8	27	GGCGGAGAG	Os08g0328050	Imperfect	Minisatellite	Gene
Chr8	27	TAGT	Os08g0529100	Imperfect	Microsatellite	Gene
Chr8	27	TATAAAAT	Os08g0508000	Imperfect	Minisatellite	Upstream
Chr8	27	TCGCCGGC	Os08g0399300	Imperfect	Minisatellite	Upstream
Chr8	27	TGAAAAATATG	Os08g0474800	Imperfect	Minisatellite	Downstream
Chr8	27	TTTTC	Os08g0412700	Imperfect	Microsatellite	Downstream
Chr8	27	TTTTC	Os08g0412800	Imperfect	Microsatellite	Upstream
Chr8	27	TTTTTAA	Os08g0400300	Imperfect	Minisatellite	Upstream
Chr8	27	TTTTTCC	Os08g0371200	Imperfect	Minisatellite	Gene
Chr8	28	AAATGA	Os08g0189200	Imperfect	Microsatellite	Upstream
Chr8	28	AATAAAATA	Os08g0483100	Imperfect	Minisatellite	Downstream
Chr8	28	AATAAAATA	Os08g0483200	Imperfect	Minisatellite	Downstream
Chr8	28	AGA	Os08g0531700	Imperfect	Microsatellite	Upstream
Chr8	28	CA	Os08g0500700	Imperfect	Microsatellite	Gene
Chr8	28	CA	Os08g0500700	Imperfect	Microsatellite	Upstream
Chr8	28	CGGCTGGGC	Os08g0217050	Imperfect	Minisatellite	Downstream
Chr8	28	CTCCCAAT	Os08g0217800	Imperfect	Minisatellite	Gene
Chr8	28	CTCCCAAT	Os08g0217800	Imperfect	Minisatellite	Upstream
Chr8	28	GAGAGAGG	Os08g0206500	Imperfect	Minisatellite	Upstream
Chr8	28	TAC	Os08g0474000	Imperfect	Microsatellite	Downstream
Chr8	28	TTTTTTAA	Os08g0400300	Imperfect	Minisatellite	Upstream
Chr8	29	AATATTTT	Os08g0280300	Imperfect	Minisatellite	Gene
Chr8	29	CGGCTCGGA	Os08g0181750	Imperfect	Minisatellite	Gene
Chr8	29	GCCGCGGCG	Os08g0489100	Imperfect	Minisatellite	Gene
Chr8	29	TCTTTTT	Os08g0474800	Imperfect	Minisatellite	Upstream
Chr8	29	TCTTTTT	Os08g0474866	Imperfect	Minisatellite	Upstream
Chr8	29	TCTTTTTTCCTC	Os08g0371200	Imperfect	Minisatellite	Gene
Chr8	29	TGCACGCA	Os08g0486500	Imperfect	Minisatellite	Gene
Chr8	29	TGTAATTATAT	Os08g0246950	Imperfect	Minisatellite	Downstream
Chr8	29	TTTTTTTTCGT	Os08g0246950	Imperfect	Minisatellite	Downstream
Chr8	29	TTTTTTTTCGT	Os08g0246950	Imperfect	Minisatellite	Gene
Chr8	30	AGCCGGCGGCG	Os08g0529350	Imperfect	Minisatellite	Gene
Chr8	30	AGGGTGATG	Os08g0375700	Imperfect	Minisatellite	Upstream
Chr8	30	CAGAT	Os08g0532400	Imperfect	Microsatellite	Upstream
Chr8	30	CGACGCCGA	Os08g0457400	Imperfect	Minisatellite	Gene
Chr8	30	CTTCGG	Os08g0564000	Imperfect	Microsatellite	Gene
Chr8	30	GAGAGGAGAAG	Os08g0189200	Imperfect	Minisatellite	Downstream
Chr8	30	GCCGT	Os08g0189200	Imperfect	Microsatellite	Downstream
Chr8	30	TATTAAAT	Os08g0564000	Imperfect	Minisatellite	Downstream
Chr8	30	TGGCA	Os08g0487800	Imperfect	Microsatellite	Downstream
Chr8	30	TTC	Os08g0398400	Imperfect	Microsatellite	Downstream
Chr8	30	TTCTTCTCC	Os08g0398400	Imperfect	Minisatellite	Downstream
Chr8	317	AGTAGAATTATCGGGTAAGACGTACGATGGTTTATCAGATAGATTAGATT	Os08g0413100	Imperfect	Minisatellite	Downstream
Chr8	31	AAATT	Os08g0151000	Imperfect	Microsatellite	Downstream
Chr8	31	AAGAAC	Os08g0494100	Imperfect	Microsatellite	Downstream
Chr8	31	ACGTGGCATTG	Os08g0533900	Imperfect	Minisatellite	Downstream
Chr8	31	AGAGCA	Os08g0494100	Imperfect	Microsatellite	Downstream
Chr8	31	ATCTAT	Os08g0191700	Imperfect	Microsatellite	Upstream
Chr8	31	ATG	Os08g0191900	Imperfect	Microsatellite	Gene
Chr8	31	CCTCT	Os08g0189850	Imperfect	Microsatellite	Upstream
Chr8	31	CGGCGACGGCGA	Os08g0498600	Imperfect	Minisatellite	Gene
Chr8	31	CGTTTC	Os08g0550301	Imperfect	Microsatellite	Gene
Chr8	31	CTT	Os08g0398400	Imperfect	Microsatellite	Downstream
Chr8	31	GATGACGAA	Os08g0211750	Imperfect	Minisatellite	Gene
Chr8	31	GATGATGAC	Os08g0191900	Imperfect	Minisatellite	Gene
Chr8	31	TCCTGCTGC	Os08g0206500	Imperfect	Minisatellite	Gene
Chr8	31	TGGCATGGCGA	Os08g0487800	Imperfect	Minisatellite	Downstream
Chr8	32	AAAAATGAAAG	Os08g0364900	Imperfect	Minisatellite	Upstream
Chr8	32	AAAAGAA	Os08g0217050	Imperfect	Minisatellite	Downstream
Chr8	32	CCCTCCGCCG	Os08g0561700	Imperfect	Minisatellite	Gene
Chr8	32	CTG	Os08g0563500	Imperfect	Microsatellite	Gene
Chr8	32	GCCGACGTGGC	Os08g0147001	Imperfect	Minisatellite	Gene
Chr8	33	AAAGAA	Os08g0253800	Imperfect	Microsatellite	Downstream
Chr8	33	CGGCGGG	Os08g0474800	Imperfect	Minisatellite	Gene
Chr8	33	CTCCCT	Os08g0207800	Imperfect	Microsatellite	Gene
Chr8	33	TATACACCTAAAGTT	Os08g0335500	Imperfect	Minisatellite	Upstream
Chr8	349	CGGCGTCGAGCACCTCGCCCTTCGCGACGTTCTCATCCGTGAACCCGCCGCCCG	Os08g0126000	Imperfect	Minisatellite	Gene
Chr8	34	AAAAGAAAAGGA	Os08g0107500	Imperfect	Minisatellite	Upstream
Chr8	34	AATTTATAAAT	Os08g0256300	Imperfect	Minisatellite	Upstream
Chr8	34	ATCCCCAA	Os08g0509400	Imperfect	Minisatellite	Downstream
Chr8	34	CCCTCTCTCT	Os08g0456000	Imperfect	Minisatellite	Upstream
Chr8	34	TCATGATC	Os08g0185300	Imperfect	Minisatellite	Downstream
Chr8	34	TCTCTCTCTA	Os08g0486500	Imperfect	Minisatellite	Gene
Chr8	34	TGAACCTGGAGTTCC	Os08g0206500	Imperfect	Minisatellite	Downstream
Chr8	34	TTCTTCTCTT	Os08g0500700	Imperfect	Minisatellite	Gene
Chr8	34	TTTC	Os08g0387400	Imperfect	Microsatellite	Downstream
Chr8	35	AGAGCAAGAACA	Os08g0494100	Imperfect	Minisatellite	Downstream
Chr8	35	CCGTATACCTGAGCGA	Os08g0391300	Imperfect	Minisatellite	Upstream
Chr8	36	AACACA	Os08g0387400	Imperfect	Microsatellite	Gene
Chr8	36	ATT	Os08g0529300	Imperfect	Microsatellite	Upstream
Chr8	36	GAT	Os08g0211750	Imperfect	Microsatellite	Gene
Chr8	36	GGAAAA	Os08g0107500	Imperfect	Microsatellite	Upstream
Chr8	36	TCAAAAAATTA	Os08g0550301	Imperfect	Minisatellite	Gene
Chr8	36	TCCTCTCCTCTAAC	Os08g0167400	Imperfect	Minisatellite	Gene
Chr8	36	TCT	Os08g0500700	Imperfect	Microsatellite	Gene
Chr8	37	CCTCCCCTTCCT	Os08g0181750	Imperfect	Minisatellite	Upstream
Chr8	37	CTCTCT	Os08g0486500	Imperfect	Microsatellite	Gene
Chr8	37	CTCT	Os08g0486500	Imperfect	Microsatellite	Gene
Chr8	37	TGTTTTGTGATTGAACTA	Os08g0550301	Imperfect	Minisatellite	Gene
Chr8	38	CAAACAAG	Os08g0289400	Imperfect	Minisatellite	Upstream
Chr8	38	CCTCTCCCCTCCT	Os08g0207800	Imperfect	Minisatellite	Gene
Chr8	38	GAGGAGAGGAGTTA	Os08g0509400	Imperfect	Minisatellite	Downstream
Chr8	38	GGCGGCCGGCA	Os08g0477100	Imperfect	Minisatellite	Downstream
Chr8	39	ACGGCGGCACGGAA	Os08g0119700	Imperfect	Minisatellite	Downstream
Chr8	39	ACGTCAGCCGCCG	Os08g0307601	Imperfect	Minisatellite	Upstream
Chr8	39	AGAAAA	Os08g0457400	Imperfect	Microsatellite	Downstream
Chr8	39	AGAGAGGA	Os08g0270900	Imperfect	Minisatellite	Downstream
Chr8	39	AGGGGAGAG	Os08g0498600	Imperfect	Minisatellite	Gene
Chr8	39	CAAA	Os08g0289400	Imperfect	Microsatellite	Upstream
Chr8	39	CTCCTCCCCCTC	Os08g0477100	Imperfect	Minisatellite	Downstream
Chr8	39	GAGAA	Os08g0338700	Imperfect	Microsatellite	Gene
Chr8	40	AGTTACATAGT	Os08g0472400	Imperfect	Minisatellite	Downstream
Chr8	40	CCAGCCGATGCCGATA	Os08g0289400	Imperfect	Minisatellite	Gene
Chr8	40	CGCCGCCT	Os08g0105400	Imperfect	Minisatellite	Downstream
Chr8	40	CTCTCCCCTT	Os08g0492400	Imperfect	Minisatellite	Downstream
Chr8	40	CTTCTC	Os08g0398400	Imperfect	Microsatellite	Downstream
Chr8	40	GCG	Os08g0474800	Imperfect	Microsatellite	Gene
Chr8	40	TTACATTATAA	Os08g0399300	Imperfect	Minisatellite	Downstream
Chr8	41	GAGAG	Os08g0244100	Imperfect	Microsatellite	Gene
Chr8	41	GAGAG	Os08g0244100	Imperfect	Microsatellite	Upstream
Chr8	41	GCGGCGCGACG	Os08g0119700	Imperfect	Minisatellite	Downstream
Chr8	41	TTCTC	Os08g0474800	Imperfect	Microsatellite	Upstream
Chr8	41	TTCTC	Os08g0474866	Imperfect	Microsatellite	Upstream
Chr8	424	AACCCGCCGCCCGCGGCGTCGTCGGCGTCGAGCACCTTGCCCTTCGCGACGTTCTCATCCGTG	Os08g0126000	Imperfect	Minisatellite	Gene
Chr8	429	TTTCAAATCTAGAGTTGAAAGTTTTCAAATCTGAGTTGAAAG	Os08g0404900	Imperfect	Minisatellite	Upstream
Chr8	42	AAGAAAAGAGAAG	Os08g0253800	Imperfect	Minisatellite	Downstream
Chr8	42	CGCCGCCGT	Os08g0216900	Imperfect	Minisatellite	Upstream
Chr8	42	CGTGCGCGCA	Os08g0393700	Imperfect	Minisatellite	Upstream
Chr8	43	GCACTAGAGCGCCTGCGCGG	Os08g0211750	Imperfect	Minisatellite	Gene
Chr8	43	GCCGCCGTCGCC	Os08g0199200	Imperfect	Minisatellite	Gene
Chr8	44	AGCACCTCCCGG	Os08g0253800	Imperfect	Minisatellite	Upstream
Chr8	44	CCGCCGCCGCCT	Os08g0120000	Imperfect	Minisatellite	Downstream
Chr8	44	CGCCGCGC	Os08g0189200	Imperfect	Minisatellite	Downstream
Chr8	44	CGC	Os08g0189200	Imperfect	Microsatellite	Downstream
Chr8	44	GAGGGA	Os08g0358050	Imperfect	Microsatellite	Upstream
Chr8	44	GGC	Os08g0477100	Imperfect	Microsatellite	Downstream
Chr8	451	TTTTCAAATTTAAGTTGAAAG	Os08g0404900	Imperfect	Minisatellite	Upstream
Chr8	451	TTTTCAAATTTGAGTTGAAAGTTTTCCAGTCTGAATTGAAAGTTTCAAATCTAGAGTTGAAAGTTTTCAAATCTACGTTGAAAG	Os08g0404900	Imperfect	Minisatellite	Upstream
Chr8	45	CACTCTCTCT	Os08g0404000	Imperfect	Minisatellite	Upstream
Chr8	45	GTCGTCGTCGAG	Os08g0111800	Imperfect	Minisatellite	Upstream
Chr8	47	AGGGG	Os08g0358050	Imperfect	Microsatellite	Upstream
Chr8	48	CAGTGCCGCTA	Os08g0338700	Imperfect	Minisatellite	Downstream
Chr8	48	CAGTGCGCTA	Os08g0338700	Imperfect	Minisatellite	Downstream
Chr8	48	CGCCGCCCATGCCACGCCTG	Os08g0477100	Imperfect	Minisatellite	Upstream
Chr8	48	TATAAACTTTAGATG	Os08g0470200	Imperfect	Minisatellite	Upstream
Chr8	49	GGC	Os08g0217050	Imperfect	Microsatellite	Downstream
Chr8	50	CGG	Os08g0119700	Imperfect	Microsatellite	Downstream
Chr8	50	TCTTT	Os08g0498600	Imperfect	Microsatellite	Gene
Chr8	51	GGCGGTGGCGGTGGCGGC	Os08g0206500	Imperfect	Minisatellite	Gene
Chr8	51	TACATATGTAATTTTAGAACT	Os08g0206500	Imperfect	Minisatellite	Upstream
Chr8	52	TCCTCTTTTT	Os08g0371200	Imperfect	Minisatellite	Gene
Chr8	53	CGGCGGCA	Os08g0119700	Imperfect	Minisatellite	Downstream
Chr8	53	TAAGTTACATG	Os08g0399300	Imperfect	Minisatellite	Downstream
Chr8	54	AG	Os08g0517200	Imperfect	Microsatellite	Gene
Chr8	54	GGTGGC	Os08g0206500	Imperfect	Microsatellite	Gene
Chr8	54	TATATATATATATGTATGTATA	Os08g0391300	Imperfect	Minisatellite	Downstream
Chr8	54	TCCTCTTTTTT	Os08g0371200	Imperfect	Minisatellite	Gene
Chr8	54	TGTATATATATATATATA	Os08g0391300	Imperfect	Minisatellite	Downstream
Chr8	55	CGCCGCGCCGCCGTGC	Os08g0189200	Imperfect	Minisatellite	Downstream
Chr8	55	GGACGAGGA	Os08g0163850	Imperfect	Minisatellite	Gene
Chr8	55	GGACGA	Os08g0163850	Imperfect	Microsatellite	Gene
Chr8	56	CTTCTCCTT	Os08g0398400	Imperfect	Minisatellite	Downstream
Chr8	56	TCCCTCTCTTTCTC	Os08g0119700	Imperfect	Minisatellite	Downstream
Chr8	59	CAAAGCTCATCTCTAAATTTCTAAATCC	Os08g0404000	Imperfect	Minisatellite	Downstream
Chr8	61	ATGAAGCGATGCCATCCA	Os08g0523000	Imperfect	Minisatellite	Gene
Chr8	62	AAGTTACAGTGTAATTACATAC	Os08g0413100	Imperfect	Minisatellite	Downstream
Chr8	63	ATTTCAATATTGCTTATATTTAATTACGA	Os08g0508000	Imperfect	Minisatellite	Upstream
Chr8	64	TTATATATGTAAATTACTTTTA	Os08g0338700	Imperfect	Minisatellite	Upstream
Chr8	69	CTC	Os08g0181750	Imperfect	Microsatellite	Upstream
Chr8	70	GA	Os08g0404000	Imperfect	Microsatellite	Upstream
Chr8	71	GCCGC	Os08g0477100	Imperfect	Microsatellite	Upstream
Chr8	72	CGGCGGCACGGCGGCACGAGAG	Os08g0119700	Imperfect	Minisatellite	Downstream
Chr8	79	AATTCAAATTCAAATTTGAATCGGATAT	Os08g0470200	Imperfect	Minisatellite	Upstream
Chr8	84	GGCGGCGGAGAG	Os08g0328050	Imperfect	Minisatellite	Gene
Chr8	87	CCCTGTCGAACTGGGGCAGTTCGACAGGGTA	Os08g0338700	Imperfect	Minisatellite	Downstream
Chr8	88	AAAAGAGCAAGTGCACAAAATCTGTTCTTATGCATAAA	Os08g0328050	Imperfect	Minisatellite	Downstream
Chr8	88	CCGCGCCG	Os08g0529100	Imperfect	Minisatellite	Gene
Chr8	895	TCCATATAGAAATACAATTTAGAAATAATTGAAATTCGGAATTAAAAAATAAGGAATATTAGAAGTAGAGTATAGAG	Os08g0533900	Imperfect	Minisatellite	Upstream
Chr8	90	CAGCAACAGCAGGGGGAAATTCACATAAA	Os08g0328050	Imperfect	Minisatellite	Downstream
Chr8	90	GCGGAGGACGCCAGCCTCATCGTCGTCATCTTCCGGCGTAGG	Os08g0266300	Imperfect	Minisatellite	Upstream
Chr8	94	ATAAAAAAAGAACAAGTGCACAAAATCTGTTCTTATGC	Os08g0328050	Imperfect	Minisatellite	Downstream
Chr8	97	TAAAGTTTATACACC	Os08g0335500	Imperfect	Minisatellite	Upstream
Chr8	97	TATGATTAATTGTGTATTAAATATTT	Os08g0163300	Imperfect	Minisatellite	Upstream
Chr9	102	GGGGGAGGAAGACGCCGGCGAT	Os09g0128600	Imperfect	Minisatellite	Gene
Chr9	102	GGGGGAGGAAGACGCCGGCGAT	Os09g0128600	Imperfect	Minisatellite	Upstream
Chr9	112	AACTTTCGATACTATAAAACCAAAAACGTG	Os09g0572000	Imperfect	Minisatellite	Upstream
Chr9	116	ATATATAGAATTTAAGTACAATTGAAGATTGCAT	Os09g0508000	Imperfect	Minisatellite	Gene
Chr9	117	TATACCCGATTTCAAATTTGAATTTGAAT	Os09g0384601	Imperfect	Minisatellite	Upstream
Chr9	119	GCGGCGGCGGCGTCTCGGCGAGGAGGA	Os09g0536100	Imperfect	Minisatellite	Gene
Chr9	124	CCG	Os09g0520950	Imperfect	Microsatellite	Downstream
Chr9	124	CCG	Os09g0520950	Imperfect	Microsatellite	Gene
Chr9	126	TTTTCGGAAGTTCCGAAAATTGCGTTGACTTCGATTTTTTTCTCAGATCTAGAA	Os09g0250700	Imperfect	Minisatellite	Upstream
Chr9	129	TTTATTTAAAATAAATTTATTTTTAAAGTAATTATTGCTCGTTACA	Os09g0491676	Imperfect	Minisatellite	Upstream
Chr9	143	AAAAAATTAAAATAAATAATTAAAACAATTATATAGGGCCCACTGACAGC	Os09g0434600	Imperfect	Minisatellite	Upstream
Chr9	151	TACCTTGGGGTATCATGCCTGGTACCCAAGTACTAGGGTCTGG	Os09g0423400	Imperfect	Minisatellite	Downstream
Chr9	154	AGATCGGGAGAAGGAGAAAAAGAAAAAAAGATCGGGAGAAGATCGGAAGAGGGGGTGGAG	Os09g0250700	Imperfect	Minisatellite	Upstream
Chr9	15	AAGG	Os09g0454600	Imperfect	Microsatellite	Upstream
Chr9	162	TCTGAATGACATCGTCTGCAGTACTACTCACTGACATGTGAGCCCCACAGCCCC	Os09g0463900	Imperfect	Minisatellite	Downstream
Chr9	162	TCTGAATGACATCGTCTGCAGTACTACTCACTGACATGTGAGCCCCACAGCCCC	Os09g0464000	Imperfect	Minisatellite	Downstream
Chr9	162	TCTGAATGACATCGTCTGCAGTACTACTCACTGACATGTGAGCCCCACAGCCCC	Os09g0464033	Imperfect	Minisatellite	Upstream
Chr9	163	TGGCCTTCACCATGCCCCTCACCATATCCTGAGCCAGAGCCATTTCCTTCACCA	Os09g0425200	Imperfect	Minisatellite	Gene
Chr9	165	TTTGAGAATGTGTTAAGGTGCACATTCATGAATTACTTTAATCAGTGTATAATGA	Os09g0475500	Imperfect	Minisatellite	Upstream
Chr9	168	TGCAGTAAAACTGTTGATCAGTTGATGATTCAATCATTTTGGCAGTGTGATTGT	Os09g0511600	Imperfect	Minisatellite	Gene
Chr9	168	TGCAGTAAAACTGTTGATCAGTTGATGATTCAATCATTTTGGCAGTGTGATTGT	Os09g0511600	Imperfect	Minisatellite	Upstream
Chr9	169	AAAATAGACTTATTTTCACTATATATATGTCACAGCCCAAAGAGGAGGGAGA	Os09g0540300	Imperfect	Minisatellite	Downstream
Chr9	16	AAAATAT	Os09g0255400	Imperfect	Minisatellite	Gene
Chr9	16	ACCAAC	Os09g0259000	Imperfect	Microsatellite	Upstream
Chr9	16	ATAAAAC	Os09g0544900	Imperfect	Minisatellite	Downstream
Chr9	16	ATTTGGG	Os09g0273701	Imperfect	Minisatellite	Upstream
Chr9	16	CACATA	Os09g0417800	Imperfect	Microsatellite	Downstream
Chr9	16	CGCCGT	Os09g0554000	Imperfect	Microsatellite	Downstream
Chr9	16	CGGGG	Os09g0258000	Imperfect	Microsatellite	Downstream
Chr9	16	GACA	Os09g0474300	Imperfect	Microsatellite	Downstream
Chr9	16	GCAT	Os09g0559600	Imperfect	Microsatellite	Gene
Chr9	16	GCGGACG	Os09g0463900	Imperfect	Minisatellite	Gene
Chr9	16	GCGGACG	Os09g0464000	Imperfect	Minisatellite	Downstream
Chr9	16	GCGGACG	Os09g0464033	Imperfect	Minisatellite	Upstream
Chr9	16	GCTC	Os09g0556500	Imperfect	Microsatellite	Downstream
Chr9	16	TCTGAAA	Os09g0279800	Imperfect	Minisatellite	Downstream
Chr9	16	TTAAATG	Os09g0506000	Imperfect	Minisatellite	Upstream
Chr9	16	TTATAGT	Os09g0255400	Imperfect	Minisatellite	Upstream
Chr9	176	AGGAGGCCGCCCGAGCCCACCAGGCCGAGGAAGCCGCTCGGG	Os09g0124166	Imperfect	Minisatellite	Gene
Chr9	17	AAAACTG	Os09g0294000	Imperfect	Minisatellite	Upstream
Chr9	17	AATATAT	Os09g0572000	Imperfect	Minisatellite	Downstream
Chr9	17	AATCAA	Os09g0356200	Imperfect	Microsatellite	Downstream
Chr9	17	AGTACGA	Os09g0519100	Imperfect	Minisatellite	Downstream
Chr9	17	CATAAT	Os09g0414600	Imperfect	Microsatellite	Downstream
Chr9	17	CCCCCA	Os09g0238700	Imperfect	Microsatellite	Gene
Chr9	17	CCCCCCA	Os09g0271100	Imperfect	Minisatellite	Upstream
Chr9	17	CCCCGA	Os09g0556500	Imperfect	Microsatellite	Downstream
Chr9	17	CGCAATC	Os09g0456200	Imperfect	Minisatellite	Upstream
Chr9	17	CGCCGCA	Os09g0250800	Imperfect	Minisatellite	Gene
Chr9	17	CGCCGGG	Os09g0327100	Imperfect	Minisatellite	Downstream
Chr9	17	CGTCGG	Os09g0110100	Imperfect	Microsatellite	Gene
Chr9	17	CTACTG	Os09g0470500	Imperfect	Microsatellite	Downstream
Chr9	17	CTCCCC	Os09g0110300	Imperfect	Microsatellite	Downstream
Chr9	17	CTCTC	Os09g0276600	Imperfect	Microsatellite	Gene
Chr9	17	CTTCTA	Os09g0567366	Imperfect	Microsatellite	Downstream
Chr9	17	GAATT	Os09g0501850	Imperfect	Microsatellite	Downstream
Chr9	17	GCCGTC	Os09g0417800	Imperfect	Microsatellite	Gene
Chr9	17	GGGCAGA	Os09g0565300	Imperfect	Minisatellite	Upstream
Chr9	17	GGTTG	Os09g0565300	Imperfect	Microsatellite	Downstream
Chr9	17	GTATAGTA	Os09g0518200	Imperfect	Minisatellite	Upstream
Chr9	17	GTGGC	Os09g0471600	Imperfect	Microsatellite	Gene
Chr9	17	TATTTGT	Os09g0460500	Imperfect	Minisatellite	Downstream
Chr9	17	TCATCAT	Os09g0565300	Imperfect	Minisatellite	Upstream
Chr9	17	TCCACA	Os09g0564200	Imperfect	Microsatellite	Downstream
Chr9	17	TGGAGA	Os09g0110100	Imperfect	Microsatellite	Gene
Chr9	17	TGTCC	Os09g0511600	Imperfect	Microsatellite	Gene
Chr9	17	TGTCC	Os09g0511600	Imperfect	Microsatellite	Upstream
Chr9	17	TGTGAATC	Os09g0417800	Imperfect	Minisatellite	Downstream
Chr9	17	TTGACAC	Os09g0240500	Imperfect	Minisatellite	Gene
Chr9	17	TTTTATT	Os09g0491740	Imperfect	Minisatellite	Gene
Chr9	17	TTTTTAT	Os09g0384601	Imperfect	Minisatellite	Gene
Chr9	183	CCGGCCGCGCCTCTCGCGCCAAGCCGGCCTCCACTCCA	Os09g0477550	Imperfect	Minisatellite	Gene
Chr9	183	CGACGAGCGCCGCCGTCCGCCTCCAGCCTCCGCCGCGGCCA	Os09g0273701	Imperfect	Minisatellite	Gene
Chr9	183	GGGAAGCTGATTGCGGTTGATTTAAGTATCCCAGCAAACAAGATTGAGAAAAGGCTAGCAACATGGAAAAGTGGCCATTTGTCGTATGG	Os09g0285800	Imperfect	Minisatellite	Upstream
Chr9	18	AAAAAATGA	Os09g0129400	Imperfect	Minisatellite	Downstream
Chr9	18	AAAAAATGA	Os09g0129500	Imperfect	Minisatellite	Upstream
Chr9	18	AATAAA	Os09g0294000	Imperfect	Microsatellite	Upstream
Chr9	18	AATACA	Os09g0540300	Imperfect	Microsatellite	Upstream
Chr9	18	ACCCG	Os09g0497400	Imperfect	Microsatellite	Upstream
Chr9	18	ACTGATTC	Os09g0431300	Imperfect	Minisatellite	Downstream
Chr9	18	AGGAAA	Os09g0491780	Imperfect	Microsatellite	Upstream
Chr9	18	AGTGGG	Os09g0464000	Imperfect	Microsatellite	Upstream
Chr9	18	AGTGGG	Os09g0464033	Imperfect	Microsatellite	Downstream
Chr9	18	ATAACTTTC	Os09g0327550	Imperfect	Minisatellite	Upstream
Chr9	18	ATAATGTCT	Os09g0323000	Imperfect	Minisatellite	Gene
Chr9	18	ATAATGTCT	Os09g0323000	Imperfect	Minisatellite	Upstream
Chr9	18	ATTCCTGG	Os09g0128600	Imperfect	Minisatellite	Gene
Chr9	18	ATTCCTGG	Os09g0128600	Imperfect	Minisatellite	Upstream
Chr9	18	CACCAGTGG	Os09g0132200	Imperfect	Minisatellite	Upstream
Chr9	18	CACCTC	Os09g0491676	Imperfect	Microsatellite	Downstream
Chr9	18	CACTGGCAG	Os09g0507100	Imperfect	Minisatellite	Downstream
Chr9	18	CCCTTTTT	Os09g0471600	Imperfect	Minisatellite	Gene
Chr9	18	CTAGCTTGC	Os09g0471550	Imperfect	Minisatellite	Upstream
Chr9	18	CTCATC	Os09g0549500	Imperfect	Microsatellite	Gene
Chr9	18	CTGTGAG	Os09g0470500	Imperfect	Minisatellite	Upstream
Chr9	18	CTTCTTTT	Os09g0135700	Imperfect	Minisatellite	Upstream
Chr9	18	GAGACTAT	Os09g0560700	Imperfect	Minisatellite	Downstream
Chr9	18	GAGTTGG	Os09g0482100	Imperfect	Minisatellite	Upstream
Chr9	18	GAGTTGG	Os09g0482400	Imperfect	Minisatellite	Upstream
Chr9	18	GAGTTGG	Os09g0482550	Imperfect	Minisatellite	Downstream
Chr9	18	GCCGTCC	Os09g0124166	Imperfect	Minisatellite	Downstream
Chr9	18	GTAGATGTA	Os09g0463300	Imperfect	Minisatellite	Gene
Chr9	18	GTCATATAT	Os09g0332300	Imperfect	Minisatellite	Downstream
Chr9	18	TCTACT	Os09g0564200	Imperfect	Microsatellite	Downstream
Chr9	18	TTCCGATC	Os09g0414600	Imperfect	Minisatellite	Upstream
Chr9	18	TTGACTTTA	Os09g0368400	Imperfect	Minisatellite	Gene
Chr9	18	TTTTTCA	Os09g0132200	Imperfect	Minisatellite	Gene
Chr9	19	AAATCA	Os09g0456200	Imperfect	Microsatellite	Downstream
Chr9	19	ACAATTAC	Os09g0534800	Imperfect	Minisatellite	Downstream
Chr9	19	ACGGCG	Os09g0406200	Imperfect	Microsatellite	Gene
Chr9	19	ATGGCCTG	Os09g0491740	Imperfect	Minisatellite	Downstream
Chr9	19	CACTTTT	Os09g0279800	Imperfect	Minisatellite	Gene
Chr9	19	CCAAGG	Os09g0425200	Imperfect	Microsatellite	Upstream
Chr9	19	CCCCTC	Os09g0331600	Imperfect	Microsatellite	Downstream
Chr9	19	CCGCAC	Os09g0475500	Imperfect	Microsatellite	Downstream
Chr9	19	CCGTCG	Os09g0520950	Imperfect	Microsatellite	Downstream
Chr9	19	CCTCC	Os09g0238700	Imperfect	Microsatellite	Gene
Chr9	19	CCTCC	Os09g0238700	Imperfect	Microsatellite	Upstream
Chr9	19	CCTT	Os09g0534800	Imperfect	Microsatellite	Gene
Chr9	19	CCTT	Os09g0534800	Imperfect	Microsatellite	Upstream
Chr9	19	CGGC	Os09g0400600	Imperfect	Microsatellite	Gene
Chr9	19	CTATGGT	Os09g0487600	Imperfect	Minisatellite	Downstream
Chr9	19	CTGCGCCG	Os09g0440700	Imperfect	Minisatellite	Upstream
Chr9	19	GAGGCGG	Os09g0110300	Imperfect	Minisatellite	Downstream
Chr9	19	GAGGCG	Os09g0110300	Imperfect	Microsatellite	Downstream
Chr9	19	GAGGCG	Os09g0556500	Imperfect	Microsatellite	Gene
Chr9	19	GAGTA	Os09g0482680	Imperfect	Microsatellite	Downstream
Chr9	19	GCATAA	Os09g0487600	Imperfect	Microsatellite	Downstream
Chr9	19	GCGGG	Os09g0509500	Imperfect	Microsatellite	Upstream
Chr9	19	GGAGG	Os09g0120033	Imperfect	Microsatellite	Upstream
Chr9	19	GGCGGCC	Os09g0559600	Imperfect	Minisatellite	Downstream
Chr9	19	GTTCGCGCC	Os09g0442400	Imperfect	Minisatellite	Upstream
Chr9	19	TACTACTA	Os09g0250800	Imperfect	Minisatellite	Gene
Chr9	19	TAGACTGA	Os09g0414600	Imperfect	Minisatellite	Gene
Chr9	19	TAGACTGA	Os09g0414600	Imperfect	Minisatellite	Upstream
Chr9	19	TATATAGG	Os09g0475500	Imperfect	Minisatellite	Downstream
Chr9	19	TCAGAAA	Os09g0472150	Imperfect	Minisatellite	Gene
Chr9	19	TGTGTAG	Os09g0452300	Imperfect	Minisatellite	Gene
Chr9	19	TTATCAAAA	Os09g0464000	Imperfect	Minisatellite	Upstream
Chr9	19	TTATCAAAA	Os09g0464033	Imperfect	Minisatellite	Downstream
Chr9	19	TTCG	Os09g0507100	Imperfect	Microsatellite	Upstream
Chr9	19	TTCTTTC	Os09g0554300	Imperfect	Minisatellite	Gene
Chr9	19	TTTGAGT	Os09g0572000	Imperfect	Minisatellite	Gene
Chr9	19	TTTTATAT	Os09g0434600	Imperfect	Minisatellite	Upstream
Chr9	20	AGATG	Os09g0536100	Imperfect	Microsatellite	Upstream
Chr9	20	AGCGAGAT	Os09g0418500	Imperfect	Minisatellite	Gene
Chr9	20	ATGAAATAA	Os09g0258000	Imperfect	Minisatellite	Gene
Chr9	20	ATTTTTGT	Os09g0374700	Imperfect	Minisatellite	Upstream
Chr9	20	CAGA	Os09g0471600	Imperfect	Microsatellite	Gene
Chr9	20	CATAGTCTTG	Os09g0414600	Imperfect	Minisatellite	Gene
Chr9	20	CATAGTCTTG	Os09g0414600	Imperfect	Minisatellite	Upstream
Chr9	20	CATA	Os09g0384601	Imperfect	Microsatellite	Upstream
Chr9	20	CATTTG	Os09g0463300	Imperfect	Microsatellite	Gene
Chr9	20	CATTTG	Os09g0463300	Imperfect	Microsatellite	Upstream
Chr9	20	CGACGAGCGA	Os09g0520950	Imperfect	Minisatellite	Gene
Chr9	20	CGCCAG	Os09g0467200	Imperfect	Microsatellite	Downstream
Chr9	20	CGGGGGT	Os09g0491780	Imperfect	Minisatellite	Downstream
Chr9	20	CTA	Os09g0250800	Imperfect	Microsatellite	Gene
Chr9	20	CTCTGGGC	Os09g0520950	Imperfect	Minisatellite	Gene
Chr9	20	CTGTG	Os09g0526700	Imperfect	Microsatellite	Upstream
Chr9	20	GAAGGTGGAG	Os09g0384601	Imperfect	Minisatellite	Downstream
Chr9	20	GCATTT	Os09g0554300	Imperfect	Microsatellite	Upstream
Chr9	20	GCGGCCGGT	Os09g0273701	Imperfect	Minisatellite	Gene
Chr9	20	GCTGCA	Os09g0561450	Imperfect	Microsatellite	Downstream
Chr9	20	GCTGCA	Os09g0561500	Imperfect	Microsatellite	Gene
Chr9	20	GGAT	Os09g0129400	Imperfect	Microsatellite	Gene
Chr9	20	TACG	Os09g0250800	Imperfect	Microsatellite	Gene
Chr9	20	TATGGC	Os09g0276600	Imperfect	Microsatellite	Upstream
Chr9	20	TCCCTAC	Os09g0128600	Imperfect	Minisatellite	Gene
Chr9	20	TGACAAC	Os09g0424200	Imperfect	Minisatellite	Downstream
Chr9	20	TTCTAGC	Os09g0265800	Imperfect	Minisatellite	Gene
Chr9	20	TTTCTGATAT	Os09g0491780	Imperfect	Minisatellite	Upstream
Chr9	20	TTTTCTCTCC	Os09g0332600	Imperfect	Minisatellite	Gene
Chr9	211	AAAGATCGGGAGAAGGAGAAAAAGAAA	Os09g0250700	Imperfect	Minisatellite	Upstream
Chr9	218	AAACTTTCAACTCAAATTTAA	Os09g0478100	Imperfect	Minisatellite	Upstream
Chr9	21	AAACTAG	Os09g0366800	Imperfect	Minisatellite	Gene
Chr9	21	AACAAG	Os09g0374700	Imperfect	Microsatellite	Upstream
Chr9	21	ACTCC	Os09g0110100	Imperfect	Microsatellite	Upstream
Chr9	21	ATG	Os09g0448500	Imperfect	Microsatellite	Downstream
Chr9	21	CGCCGGCG	Os09g0544900	Imperfect	Minisatellite	Upstream
Chr9	21	CGCGCCCGC	Os09g0520950	Imperfect	Minisatellite	Gene
Chr9	21	CGGCGAGCG	Os09g0323000	Imperfect	Minisatellite	Gene
Chr9	21	CTCTGGC	Os09g0520950	Imperfect	Minisatellite	Gene
Chr9	21	CTGAAG	Os09g0482860	Imperfect	Microsatellite	Downstream
Chr9	21	CTTATATAT	Os09g0273701	Imperfect	Minisatellite	Downstream
Chr9	21	CTTTTTT	Os09g0418500	Imperfect	Minisatellite	Downstream
Chr9	21	GAAGAAGAG	Os09g0306400	Imperfect	Minisatellite	Gene
Chr9	21	GAGAAAGGA	Os09g0322900	Imperfect	Minisatellite	Upstream
Chr9	21	GCCATA	Os09g0571033	Imperfect	Microsatellite	Upstream
Chr9	21	GCGGGCGGA	Os09g0456200	Imperfect	Minisatellite	Downstream
Chr9	21	GGCAGGC	Os09g0560700	Imperfect	Minisatellite	Downstream
Chr9	21	GGCGGCAGT	Os09g0107900	Imperfect	Minisatellite	Downstream
Chr9	21	TAATTA	Os09g0375700	Imperfect	Microsatellite	Upstream
Chr9	21	TATG	Os09g0356800	Imperfect	Microsatellite	Gene
Chr9	21	TCTTTGAA	Os09g0444550	Imperfect	Minisatellite	Downstream
Chr9	21	TTCTTCTCT	Os09g0482100	Imperfect	Minisatellite	Gene
Chr9	21	TTCTTCTCT	Os09g0482400	Imperfect	Minisatellite	Gene
Chr9	21	TTCTTCTCT	Os09g0482400	Imperfect	Minisatellite	Upstream
Chr9	21	TTCTTCTCT	Os09g0482550	Imperfect	Minisatellite	Upstream
Chr9	21	TTCTTCTCT	Os09g0482600	Imperfect	Minisatellite	Gene
Chr9	21	TTCTTCTCT	Os09g0482600	Imperfect	Minisatellite	Upstream
Chr9	21	TTCTTTTC	Os09g0472150	Imperfect	Minisatellite	Gene
Chr9	21	TTGT	Os09g0519100	Imperfect	Microsatellite	Upstream
Chr9	21	TTTTTCTTCT	Os09g0250800	Imperfect	Minisatellite	Gene
Chr9	220	CGCTCGCCGACGAGCGATTCCCCCTCCCTGCCGCTCCCGCCACCGCTCGCCCAGCTGCGCCCGTCGCAGCTCTC	Os09g0448500	Imperfect	Minisatellite	Upstream
Chr9	22	AAAAAAAGA	Os09g0273701	Imperfect	Minisatellite	Upstream
Chr9	22	AAAAGAAAAAG	Os09g0314800	Imperfect	Minisatellite	Downstream
Chr9	22	AAAATAAAAG	Os09g0132200	Imperfect	Minisatellite	Downstream
Chr9	22	AAACAT	Os09g0362500	Imperfect	Microsatellite	Gene
Chr9	22	AAATGAAAATT	Os09g0122300	Imperfect	Minisatellite	Gene
Chr9	22	AAGGCCCG	Os09g0418500	Imperfect	Minisatellite	Upstream
Chr9	22	AATAT	Os09g0239450	Imperfect	Microsatellite	Downstream
Chr9	22	ACACCCCC	Os09g0238700	Imperfect	Minisatellite	Gene
Chr9	22	AGAAACA	Os09g0482400	Imperfect	Minisatellite	Gene
Chr9	22	AGAAACA	Os09g0482400	Imperfect	Minisatellite	Upstream
Chr9	22	AGAAACA	Os09g0482550	Imperfect	Minisatellite	Upstream
Chr9	22	AGAAACA	Os09g0482600	Imperfect	Minisatellite	Gene
Chr9	22	AGAAACA	Os09g0482600	Imperfect	Minisatellite	Upstream
Chr9	22	ATATCT	Os09g0463900	Imperfect	Microsatellite	Downstream
Chr9	22	ATATCT	Os09g0464000	Imperfect	Microsatellite	Gene
Chr9	22	ATATCT	Os09g0464033	Imperfect	Microsatellite	Gene
Chr9	22	CACCTC	Os09g0536100	Imperfect	Microsatellite	Downstream
Chr9	22	CCGGCTGC	Os09g0306400	Imperfect	Minisatellite	Upstream
Chr9	22	CCTTCC	Os09g0294000	Imperfect	Microsatellite	Gene
Chr9	22	CTGTACC	Os09g0475500	Imperfect	Minisatellite	Upstream
Chr9	22	CTGTGAC	Os09g0520950	Imperfect	Minisatellite	Upstream
Chr9	22	GAAACA	Os09g0487600	Imperfect	Microsatellite	Downstream
Chr9	22	GAGAAGA	Os09g0474300	Imperfect	Minisatellite	Upstream
Chr9	22	GAGGAGAGG	Os09g0556500	Imperfect	Minisatellite	Gene
Chr9	22	GCGCCG	Os09g0508000	Imperfect	Microsatellite	Gene
Chr9	22	GCTTG	Os09g0323000	Imperfect	Microsatellite	Upstream
Chr9	22	GGAGAC	Os09g0327500	Imperfect	Microsatellite	Downstream
Chr9	22	GGAGGT	Os09g0565300	Imperfect	Microsatellite	Downstream
Chr9	22	GGGCGTGGAGC	Os09g0110300	Imperfect	Minisatellite	Downstream
Chr9	22	TAAACAAAA	Os09g0544900	Imperfect	Minisatellite	Upstream
Chr9	22	TAAT	Os09g0507100	Imperfect	Microsatellite	Downstream
Chr9	22	TAGTTGAG	Os09g0540300	Imperfect	Minisatellite	Downstream
Chr9	22	TATAA	Os09g0132200	Imperfect	Microsatellite	Gene
Chr9	22	TCTCTA	Os09g0471550	Imperfect	Microsatellite	Downstream
Chr9	22	TGATCTAGG	Os09g0276600	Imperfect	Minisatellite	Gene
Chr9	22	TGATGC	Os09g0567366	Imperfect	Microsatellite	Upstream
Chr9	22	TGCA	Os09g0295200	Imperfect	Microsatellite	Gene
Chr9	22	TGTTCTATA	Os09g0410500	Imperfect	Minisatellite	Downstream
Chr9	22	TTTGAAT	Os09g0544900	Imperfect	Minisatellite	Downstream
Chr9	23	AAAAAAAAG	Os09g0491676	Imperfect	Minisatellite	Downstream
Chr9	23	AAAAAAT	Os09g0124166	Imperfect	Minisatellite	Upstream
Chr9	23	AAGAACA	Os09g0449600	Imperfect	Minisatellite	Downstream
Chr9	23	AAGCA	Os09g0560700	Imperfect	Microsatellite	Gene
Chr9	23	AAGCA	Os09g0560700	Imperfect	Microsatellite	Upstream
Chr9	23	ACCATTACAA	Os09g0452300	Imperfect	Minisatellite	Downstream
Chr9	23	AGAGATGG	Os09g0120033	Imperfect	Minisatellite	Upstream
Chr9	23	ATAAGC	Os09g0344500	Imperfect	Microsatellite	Upstream
Chr9	23	CATGTGC	Os09g0384601	Imperfect	Minisatellite	Gene
Chr9	23	CCGCA	Os09g0551500	Imperfect	Microsatellite	Gene
Chr9	23	CCGCCT	Os09g0520950	Imperfect	Microsatellite	Gene
Chr9	23	CGACGCCGC	Os09g0509500	Imperfect	Minisatellite	Gene
Chr9	23	CTCCAC	Os09g0356800	Imperfect	Microsatellite	Gene
Chr9	23	CTCTCCC	Os09g0250800	Imperfect	Minisatellite	Upstream
Chr9	23	GTACCGGAAG	Os09g0460500	Imperfect	Minisatellite	Downstream
Chr9	23	TAGCAG	Os09g0571033	Imperfect	Microsatellite	Upstream
Chr9	23	TCAAGTC	Os09g0491740	Imperfect	Minisatellite	Downstream
Chr9	23	TCTCTCCTCT	Os09g0250800	Imperfect	Minisatellite	Gene
Chr9	23	TTTATAAT	Os09g0471600	Imperfect	Minisatellite	Upstream
Chr9	23	TTTTA	Os09g0292350	Imperfect	Microsatellite	Upstream
Chr9	240	TTTTGCAGGCGGCCCCCTTGCCGCCCTTACGGAGGGCGGTTTAGTACTGTGCGGGGGGCCGCCTGCAAAAGGGCGGCGAGGACCCTGGTTT	Os09g0417800	Imperfect	Minisatellite	Upstream
Chr9	243	CAAGCTGATCGAAATGCAGGGTTGGCGTGAACGTAGCGTTCCTGACGAGTTGTACCAAATCGGTACGTTGAGGCTACAAGGCTA	Os09g0507350	Imperfect	Minisatellite	Upstream
Chr9	24	AAAAAAAT	Os09g0124166	Imperfect	Minisatellite	Upstream
Chr9	24	CATCCA	Os09g0135700	Imperfect	Microsatellite	Gene
Chr9	24	CATCC	Os09g0323000	Imperfect	Microsatellite	Downstream
Chr9	24	CCCG	Os09g0570800	Imperfect	Microsatellite	Gene
Chr9	24	CGA	Os09g0491676	Imperfect	Microsatellite	Downstream
Chr9	24	GAAGTAT	Os09g0477550	Imperfect	Minisatellite	Downstream
Chr9	24	GAGCAGT	Os09g0478100	Imperfect	Minisatellite	Gene
Chr9	24	GAGCAGT	Os09g0478100	Imperfect	Minisatellite	Upstream
Chr9	24	GCTGCTGGT	Os09g0561450	Imperfect	Minisatellite	Downstream
Chr9	24	GCTGCTGGT	Os09g0561500	Imperfect	Minisatellite	Gene
Chr9	24	GGAGGGAGGGAG	Os09g0132200	Imperfect	Minisatellite	Downstream
Chr9	24	GGAGGGAGGGAG	Os09g0132200	Imperfect	Minisatellite	Gene
Chr9	24	GGAG	Os09g0132200	Imperfect	Microsatellite	Downstream
Chr9	24	GGAG	Os09g0132200	Imperfect	Microsatellite	Gene
Chr9	24	TAAATA	Os09g0284250	Imperfect	Microsatellite	Downstream
Chr9	24	TCGGCGAGC	Os09g0240500	Imperfect	Minisatellite	Gene
Chr9	24	TGTT	Os09g0396900	Imperfect	Microsatellite	Downstream
Chr9	24	TGTTTGTAT	Os09g0396900	Imperfect	Minisatellite	Downstream
Chr9	24	TTTCTAT	Os09g0373750	Imperfect	Minisatellite	Gene
Chr9	25	AAAAAAGG	Os09g0240500	Imperfect	Minisatellite	Gene
Chr9	25	AAAAAAG	Os09g0491676	Imperfect	Minisatellite	Downstream
Chr9	25	AAAAGA	Os09g0314800	Imperfect	Microsatellite	Downstream
Chr9	25	AAAGTGTGGC	Os09g0135700	Imperfect	Minisatellite	Upstream
Chr9	25	AGGAGGGG	Os09g0452300	Imperfect	Minisatellite	Gene
Chr9	25	AGGAGGGG	Os09g0452300	Imperfect	Minisatellite	Upstream
Chr9	25	ATACATAT	Os09g0238700	Imperfect	Minisatellite	Downstream
Chr9	25	ATATT	Os09g0420000	Imperfect	Microsatellite	Downstream
Chr9	25	CAG	Os09g0507100	Imperfect	Microsatellite	Gene
Chr9	25	CCCT	Os09g0375700	Imperfect	Microsatellite	Upstream
Chr9	25	CTGCCGG	Os09g0306400	Imperfect	Minisatellite	Upstream
Chr9	25	GAAGAC	Os09g0454600	Imperfect	Microsatellite	Upstream
Chr9	25	GCGGCGGGG	Os09g0507100	Imperfect	Minisatellite	Gene
Chr9	25	GGAGG	Os09g0452300	Imperfect	Microsatellite	Gene
Chr9	25	GGAGG	Os09g0452300	Imperfect	Microsatellite	Upstream
Chr9	25	TATG	Os09g0285800	Imperfect	Microsatellite	Downstream
Chr9	25	TTAAAAAAA	Os09g0552600	Imperfect	Minisatellite	Downstream
Chr9	25	TTCATAGC	Os09g0424200	Imperfect	Minisatellite	Downstream
Chr9	25	TTTAAAC	Os09g0397400	Imperfect	Minisatellite	Upstream
Chr9	25	TTTTC	Os09g0472150	Imperfect	Microsatellite	Gene
Chr9	268	GGCGGCATAATAGGCCAGCCGTGCAGGCGGAAACACCAGTCGGCGGCGGACGAGGCGGCCGGTCGGTGAAGACGTAGACGCCCAACAAC	Os09g0265800	Imperfect	Minisatellite	Downstream
Chr9	26	AAAAAT	Os09g0356800	Imperfect	Microsatellite	Gene
Chr9	26	AATTA	Os09g0396900	Imperfect	Microsatellite	Gene
Chr9	26	ACCGA	Os09g0534800	Imperfect	Microsatellite	Upstream
Chr9	26	ATAAA	Os09g0526700	Imperfect	Microsatellite	Upstream
Chr9	26	CCCACA	Os09g0482860	Imperfect	Microsatellite	Downstream
Chr9	26	GAGAGAA	Os09g0331600	Imperfect	Minisatellite	Gene
Chr9	26	GAGAT	Os09g0507100	Imperfect	Microsatellite	Gene
Chr9	26	GCCACGTAGGC	Os09g0471600	Imperfect	Minisatellite	Gene
Chr9	26	GCGGAG	Os09g0565300	Imperfect	Microsatellite	Downstream
Chr9	26	GCTCGCGAGCCA	Os09g0373750	Imperfect	Minisatellite	Upstream
Chr9	26	TATATAGTAAC	Os09g0366800	Imperfect	Minisatellite	Downstream
Chr9	26	TGAAG	Os09g0482860	Imperfect	Microsatellite	Downstream
Chr9	26	TTTTCTTTTCT	Os09g0482860	Imperfect	Minisatellite	Upstream
Chr9	26	TTTTTTTATAA	Os09g0519100	Imperfect	Minisatellite	Downstream
Chr9	272	TTGAGTTGAAAGTTTTCGAATCTGAGTTGAAAGTTTTCAAATCGGAGTTGAAAGTTTTCAAATC	Os09g0333500	Imperfect	Minisatellite	Downstream
Chr9	277	TGAGTTGAAAGTTTTCAAATCTTGGGTTGAAAGTTTTCAAATC	Os09g0333500	Imperfect	Minisatellite	Downstream
Chr9	27	AAAAAACAC	Os09g0356200	Imperfect	Minisatellite	Gene
Chr9	27	AAAAAAGAAA	Os09g0454600	Imperfect	Minisatellite	Upstream
Chr9	27	AAAACAT	Os09g0356800	Imperfect	Minisatellite	Gene
Chr9	27	AAATTGAAAGAAA	Os09g0332600	Imperfect	Minisatellite	Upstream
Chr9	27	AAGAGAGA	Os09g0508000	Imperfect	Minisatellite	Gene
Chr9	27	AATAGAT	Os09g0368400	Imperfect	Minisatellite	Gene
Chr9	27	AGC	Os09g0267300	Imperfect	Microsatellite	Upstream
Chr9	27	AGCTAT	Os09g0267300	Imperfect	Microsatellite	Upstream
Chr9	27	ATAAAAGAAA	Os09g0526700	Imperfect	Minisatellite	Upstream
Chr9	27	ATAC	Os09g0250700	Imperfect	Microsatellite	Upstream
Chr9	27	CATG	Os09g0449500	Imperfect	Microsatellite	Gene
Chr9	27	CTCTCTTT	Os09g0468900	Imperfect	Minisatellite	Downstream
Chr9	27	GACCGAA	Os09g0554300	Imperfect	Minisatellite	Upstream
Chr9	27	GAC	Os09g0410500	Imperfect	Microsatellite	Gene
Chr9	27	GAGGAGGTC	Os09g0509500	Imperfect	Minisatellite	Upstream
Chr9	27	GCT	Os09g0418500	Imperfect	Microsatellite	Gene
Chr9	27	GCT	Os09g0561500	Imperfect	Microsatellite	Downstream
Chr9	27	GGCGTCGGC	Os09g0417800	Imperfect	Minisatellite	Gene
Chr9	27	TCCCAAC	Os09g0467200	Imperfect	Minisatellite	Upstream
Chr9	27	TCT	Os09g0271100	Imperfect	Microsatellite	Gene
Chr9	27	TGATCAT	Os09g0549500	Imperfect	Minisatellite	Downstream
Chr9	27	TGCACGGA	Os09g0475500	Imperfect	Minisatellite	Downstream
Chr9	27	TGTTGGCA	Os09g0122300	Imperfect	Minisatellite	Upstream
Chr9	27	TTACATTATAA	Os09g0240500	Imperfect	Minisatellite	Gene
Chr9	27	TTACATTATAA	Os09g0240500	Imperfect	Minisatellite	Upstream
Chr9	27	TTGAAGCCGAAC	Os09g0425200	Imperfect	Minisatellite	Upstream
Chr9	27	TTTAATAT	Os09g0131000	Imperfect	Minisatellite	Upstream
Chr9	27	TTTTAT	Os09g0258000	Imperfect	Microsatellite	Upstream
Chr9	288	TGAGTTGAAAGTTTTCAAATC	Os09g0333500	Imperfect	Minisatellite	Downstream
Chr9	28	AGA	Os09g0554000	Imperfect	Microsatellite	Gene
Chr9	28	ATGGGGAAAA	Os09g0478100	Imperfect	Minisatellite	Gene
Chr9	28	ATTAG	Os09g0356800	Imperfect	Microsatellite	Gene
Chr9	28	ATTTATAAA	Os09g0368200	Imperfect	Minisatellite	Downstream
Chr9	28	CCAAGT	Os09g0425200	Imperfect	Microsatellite	Upstream
Chr9	28	CCGCCGCCA	Os09g0323000	Imperfect	Minisatellite	Gene
Chr9	28	CCTCCGCCG	Os09g0440700	Imperfect	Minisatellite	Gene
Chr9	28	CCTTGTGGT	Os09g0294000	Imperfect	Minisatellite	Gene
Chr9	28	CGAT	Os09g0449500	Imperfect	Microsatellite	Upstream
Chr9	28	CTCTTCTTC	Os09g0511200	Imperfect	Minisatellite	Gene
Chr9	28	GAGAGAGT	Os09g0414600	Imperfect	Minisatellite	Gene
Chr9	28	GAGAGAGT	Os09g0414600	Imperfect	Minisatellite	Upstream
Chr9	28	TAAAAAAAATA	Os09g0540300	Imperfect	Minisatellite	Upstream
Chr9	28	TATATAAT	Os09g0250800	Imperfect	Minisatellite	Gene
Chr9	29	AAAAAAGTTCAAA	Os09g0255400	Imperfect	Minisatellite	Upstream
Chr9	29	AAAATAAAAC	Os09g0396900	Imperfect	Minisatellite	Gene
Chr9	29	GAC	Os09g0327100	Imperfect	Microsatellite	Gene
Chr9	29	GCGGCT	Os09g0482100	Imperfect	Microsatellite	Gene
Chr9	29	GCGGCT	Os09g0482400	Imperfect	Microsatellite	Gene
Chr9	29	GCGGCT	Os09g0482400	Imperfect	Microsatellite	Upstream
Chr9	29	GGCGCTAG	Os09g0120033	Imperfect	Minisatellite	Downstream
Chr9	29	TAAAAAAATA	Os09g0255400	Imperfect	Minisatellite	Downstream
Chr9	29	TAAAAAAATA	Os09g0255400	Imperfect	Minisatellite	Gene
Chr9	29	TTTCC	Os09g0520950	Imperfect	Microsatellite	Downstream
Chr9	29	TTTTAT	Os09g0434600	Imperfect	Microsatellite	Upstream
Chr9	30	ATTAGTG	Os09g0507100	Imperfect	Minisatellite	Downstream
Chr9	30	ATTTTTTAA	Os09g0474300	Imperfect	Minisatellite	Downstream
Chr9	30	CGGCGGCGC	Os09g0540300	Imperfect	Minisatellite	Downstream
Chr9	30	GCCCGCC	Os09g0482680	Imperfect	Minisatellite	Gene
Chr9	30	GGGGGGGGA	Os09g0132200	Imperfect	Minisatellite	Gene
Chr9	30	TCG	Os09g0562700	Imperfect	Microsatellite	Gene
Chr9	30	TCTCCTC	Os09g0250800	Imperfect	Minisatellite	Gene
Chr9	30	TTTA	Os09g0509450	Imperfect	Microsatellite	Gene
Chr9	30	TTTA	Os09g0509500	Imperfect	Microsatellite	Downstream
Chr9	31	ATTA	Os09g0271100	Imperfect	Microsatellite	Upstream
Chr9	31	CATA	Os09g0238700	Imperfect	Microsatellite	Downstream
Chr9	31	CGACGG	Os09g0491676	Imperfect	Microsatellite	Downstream
Chr9	31	CTCTCTTCT	Os09g0250800	Imperfect	Minisatellite	Gene
Chr9	31	CTCTTTTC	Os09g0478100	Imperfect	Minisatellite	Gene
Chr9	31	CTCTTTTC	Os09g0478100	Imperfect	Minisatellite	Upstream
Chr9	31	TAATTTTTTTTA	Os09g0519100	Imperfect	Minisatellite	Downstream
Chr9	31	TGTACTGTTTT	Os09g0239450	Imperfect	Minisatellite	Gene
Chr9	31	TTTTAAC	Os09g0429200	Imperfect	Minisatellite	Upstream
Chr9	31	TTTTCC	Os09g0520950	Imperfect	Microsatellite	Downstream
Chr9	31	TTTTTTTAAA	Os09g0519100	Imperfect	Minisatellite	Downstream
Chr9	32	ATAATACT	Os09g0276600	Imperfect	Minisatellite	Upstream
Chr9	32	ATAATG	Os09g0467200	Imperfect	Microsatellite	Upstream
Chr9	32	CGA	Os09g0554000	Imperfect	Microsatellite	Downstream
Chr9	32	CGGCGAGT	Os09g0540300	Imperfect	Minisatellite	Downstream
Chr9	32	GAGCCT	Os09g0425200	Imperfect	Microsatellite	Gene
Chr9	32	GGAGGGGGA	Os09g0384601	Imperfect	Minisatellite	Downstream
Chr9	32	GGAGGTGGCG	Os09g0259000	Imperfect	Minisatellite	Upstream
Chr9	32	GGTGGCGGC	Os09g0414600	Imperfect	Minisatellite	Downstream
Chr9	32	GGTGGCGGC	Os09g0414600	Imperfect	Minisatellite	Gene
Chr9	32	TTTTTCTTTT	Os09g0356800	Imperfect	Minisatellite	Upstream
Chr9	335	GGAGGAGACGGGGATCGGGAGGAGCGGCGGCTGCGGCGGCCCTCGTCGGCAGGGTCGGCGCCGCCGGAGCTGGA	Os09g0259000	Imperfect	Minisatellite	Gene
Chr9	335	GGAGGAGACGGGGATCGGGAGGAGCGGCGGCTGCGGCGGCCCTCGTCGGCAGGGTCGGCGCCGCCGGAGCTGGA	Os09g0259000	Imperfect	Minisatellite	Upstream
Chr9	33	ACCTTCACCTTG	Os09g0425200	Imperfect	Minisatellite	Gene
Chr9	33	GAC	Os09g0292350	Imperfect	Microsatellite	Gene
Chr9	33	GAGAAAAAAAACA	Os09g0129400	Imperfect	Minisatellite	Downstream
Chr9	33	GAGAAAAAAAACA	Os09g0129500	Imperfect	Minisatellite	Upstream
Chr9	33	GCCGCCGGT	Os09g0396900	Imperfect	Minisatellite	Downstream
Chr9	33	TATATTGT	Os09g0420000	Imperfect	Minisatellite	Downstream
Chr9	33	TCGGCT	Os09g0327500	Imperfect	Microsatellite	Gene
Chr9	33	TCGGCT	Os09g0327550	Imperfect	Microsatellite	Downstream
Chr9	33	TCTTTCTCTCT	Os09g0250800	Imperfect	Minisatellite	Gene
Chr9	33	TTTTTCTTT	Os09g0356800	Imperfect	Minisatellite	Upstream
Chr9	34	AAAAAAATAA	Os09g0292350	Imperfect	Minisatellite	Upstream
Chr9	34	AACTCCAACTGCT	Os09g0332600	Imperfect	Minisatellite	Upstream
Chr9	34	ATTAACAT	Os09g0110300	Imperfect	Minisatellite	Downstream
Chr9	34	TA	Os09g0285800	Imperfect	Microsatellite	Downstream
Chr9	351	GGCCGCCACCCCACCTCGGGCCTGACTCCCCTCGGGGGAGGGCCACGTGGCATCGGGGGGCAGCCTCCTCCCTCTAGTCTCGGCAAGGAGT	Os09g0250800	Imperfect	Minisatellite	Upstream
Chr9	35	ATAAAAATGAGAAATT	Os09g0332600	Imperfect	Minisatellite	Gene
Chr9	35	CCAGCAGCGGCG	Os09g0448500	Imperfect	Minisatellite	Gene
Chr9	35	TCTCTT	Os09g0518200	Imperfect	Microsatellite	Downstream
Chr9	35	TTC	Os09g0250800	Imperfect	Microsatellite	Gene
Chr9	36	AAGAAGA	Os09g0295200	Imperfect	Minisatellite	Gene
Chr9	36	ATATAGAC	Os09g0344500	Imperfect	Minisatellite	Upstream
Chr9	37	CCTGGTAC	Os09g0509500	Imperfect	Minisatellite	Upstream
Chr9	37	GAG	Os09g0106200	Imperfect	Microsatellite	Gene
Chr9	37	TCC	Os09g0565300	Imperfect	Microsatellite	Downstream
Chr9	37	TGATTTG	Os09g0417800	Imperfect	Minisatellite	Downstream
Chr9	37	TTTTTTTTAT	Os09g0292350	Imperfect	Minisatellite	Upstream
Chr9	38	AGAT	Os09g0414600	Imperfect	Microsatellite	Gene
Chr9	38	AGAT	Os09g0414600	Imperfect	Microsatellite	Upstream
Chr9	38	GCA	Os09g0410500	Imperfect	Microsatellite	Gene
Chr9	38	GGCTCC	Os09g0542900	Imperfect	Microsatellite	Upstream
Chr9	38	TATATATATATG	Os09g0285800	Imperfect	Minisatellite	Downstream
Chr9	38	TGGTACC	Os09g0509500	Imperfect	Minisatellite	Upstream
Chr9	38	TTACACCCCAC	Os09g0368200	Imperfect	Minisatellite	Upstream
Chr9	39	CGACGACGACGG	Os09g0554000	Imperfect	Minisatellite	Downstream
Chr9	39	GCCGGTGCGTC	Os09g0373750	Imperfect	Minisatellite	Gene
Chr9	39	TATGTGTATATA	Os09g0482680	Imperfect	Minisatellite	Downstream
Chr9	39	TTTGTGAT	Os09g0259000	Imperfect	Minisatellite	Upstream
Chr9	40	A	Os09g0491676	Imperfect	Microsatellite	Downstream
Chr9	40	CCGCCTCCG	Os09g0549500	Imperfect	Minisatellite	Gene
Chr9	40	CGG	Os09g0110300	Imperfect	Microsatellite	Downstream
Chr9	40	GCTGAGATTGAA	Os09g0425200	Imperfect	Minisatellite	Downstream
Chr9	40	TTTTC	Os09g0559600	Imperfect	Microsatellite	Upstream
Chr9	41	CCTCCG	Os09g0565300	Imperfect	Microsatellite	Downstream
Chr9	41	CTAAAGTTTATAGAC	Os09g0384601	Imperfect	Minisatellite	Upstream
Chr9	41	TTTCT	Os09g0478100	Imperfect	Microsatellite	Downstream
Chr9	42	CCAAACT	Os09g0332600	Imperfect	Minisatellite	Upstream
Chr9	42	CTGAATGCATTTAT	Os09g0534800	Imperfect	Minisatellite	Gene
Chr9	42	CTGAATGCATTTAT	Os09g0534800	Imperfect	Minisatellite	Upstream
Chr9	42	TATATATG	Os09g0285800	Imperfect	Minisatellite	Downstream
Chr9	43	AAGGAAAGAAAAAAAA	Os09g0129500	Imperfect	Minisatellite	Downstream
Chr9	44	CGC	Os09g0396900	Imperfect	Microsatellite	Downstream
Chr9	44	GCAAAACTGATAATCTAAAT	Os09g0551500	Imperfect	Minisatellite	Upstream
Chr9	44	GCGACGGCG	Os09g0536100	Imperfect	Minisatellite	Gene
Chr9	44	TTTTTC	Os09g0559600	Imperfect	Microsatellite	Upstream
Chr9	45	CGGCG	Os09g0456200	Imperfect	Microsatellite	Downstream
Chr9	45	TATATATGTATG	Os09g0285800	Imperfect	Minisatellite	Downstream
Chr9	45	TCCTTTTTCTTTTTCC	Os09g0124166	Imperfect	Minisatellite	Downstream
Chr9	46	AAGGAAAGAAAAAGAA	Os09g0129500	Imperfect	Minisatellite	Downstream
Chr9	46	AT	Os09g0285800	Imperfect	Microsatellite	Upstream
Chr9	46	CCTTTCCTTTCC	Os09g0410500	Imperfect	Minisatellite	Gene
Chr9	47	AATTTAAATTTG	Os09g0384601	Imperfect	Minisatellite	Upstream
Chr9	47	AATTTG	Os09g0384601	Imperfect	Microsatellite	Upstream
Chr9	47	CCG	Os09g0549500	Imperfect	Microsatellite	Gene
Chr9	47	CT	Os09g0475500	Imperfect	Microsatellite	Gene
Chr9	48	AAAAAAAAGGA	Os09g0491676	Imperfect	Minisatellite	Downstream
Chr9	48	ACCTTG	Os09g0425200	Imperfect	Microsatellite	Gene
Chr9	48	CAG	Os09g0507100	Imperfect	Microsatellite	Upstream
Chr9	48	TAAACTTGAGGTGTA	Os09g0132200	Imperfect	Minisatellite	Downstream
Chr9	48	TAAACTTGAGGTGTA	Os09g0132200	Imperfect	Minisatellite	Gene
Chr9	48	TCTTC	Os09g0497400	Imperfect	Microsatellite	Upstream
Chr9	48	TTCAAGTTTTGTGGTACAACTCT	Os09g0454600	Imperfect	Minisatellite	Downstream
Chr9	496	AGTCCATATAGAAATACAATTAGGAAATAACTGAAATTCGGAATTAAAAATAAGGAATATTAGAAGTAGAGTATAG	Os09g0564200	Imperfect	Minisatellite	Gene
Chr9	498	AGAGTCCATATAGAAATACAATTAGGAAATAACTGAAATTCGGAATTAAAAATAAGGAATATTAGAAGTAGAGTAT	Os09g0564200	Imperfect	Minisatellite	Gene
Chr9	49	CT	Os09g0463900	Imperfect	Microsatellite	Upstream
Chr9	49	TATAAAATA	Os09g0368200	Imperfect	Minisatellite	Downstream
Chr9	50	TAATTAATTAATAAC	Os09g0271100	Imperfect	Minisatellite	Upstream
Chr9	50	TTTATACACCTAAAG	Os09g0132200	Imperfect	Minisatellite	Downstream
Chr9	50	TTTATACACCTAAAG	Os09g0132200	Imperfect	Minisatellite	Gene
Chr9	51	TAATTAATAA	Os09g0271100	Imperfect	Minisatellite	Upstream
Chr9	51	TAGTTACAGAG	Os09g0532200	Imperfect	Minisatellite	Downstream
Chr9	52	AAAGAAAAATAA	Os09g0250800	Imperfect	Minisatellite	Gene
Chr9	52	GCAACGGGCCAACATGTACCCAAG	Os09g0110100	Imperfect	Minisatellite	Downstream
Chr9	53	AAAACAATGAACACACAGAAGTAG	Os09g0344500	Imperfect	Minisatellite	Upstream
Chr9	54	ACTTACATATGTAATTTTAGG	Os09g0240500	Imperfect	Minisatellite	Gene
Chr9	54	ACTTACATATGTAATTTTAGG	Os09g0240500	Imperfect	Minisatellite	Upstream
Chr9	54	TTATCTCTAGGATATATC	Os09g0128600	Imperfect	Minisatellite	Downstream
Chr9	55	GAGAAGAGA	Os09g0497400	Imperfect	Minisatellite	Upstream
Chr9	55	GAGAA	Os09g0497400	Imperfect	Microsatellite	Upstream
Chr9	56	CCTGAGCCAGAA	Os09g0425200	Imperfect	Minisatellite	Upstream
Chr9	56	GGCTGCT	Os09g0491740	Imperfect	Minisatellite	Downstream
Chr9	60	TTTTCTTTTTT	Os09g0240500	Imperfect	Minisatellite	Gene
Chr9	60	TTTTCTTTTTT	Os09g0240500	Imperfect	Minisatellite	Upstream
Chr9	619	TATGGACTCTAGTCTCCTCTTCTAATATTCCTTATTTTTTAATTCCGAATTTCAGCTATTTCCTAATTGTATTTCTA	Os09g0368200	Imperfect	Minisatellite	Gene
Chr9	61	GAACCT	Os09g0425200	Imperfect	Microsatellite	Upstream
Chr9	62	CGCTGGGCTGCTGGCTGCTGC	Os09g0491740	Imperfect	Minisatellite	Downstream
Chr9	64	TTAGCAAGAGAAAAGGAGGCTCAG	Os09g0292350	Imperfect	Minisatellite	Gene
Chr9	66	GAGGGAGGA	Os09g0456200	Imperfect	Minisatellite	Downstream
Chr9	67	CTTCTC	Os09g0271100	Imperfect	Microsatellite	Gene
Chr9	67	TAAAGTTTATACACC	Os09g0384601	Imperfect	Minisatellite	Upstream
Chr9	692	TATTTCTATATGGACTCTAAACTCTCTTCTAATATTCCTTATTTTTAATTCCGAATTTCAGTTATTTCTAAATTG	Os09g0368200	Imperfect	Minisatellite	Gene
Chr9	719	AGAGTCCATATAGAAATACAATTAGAAATAACTGAAATTCGGAATTAAAAAATAAGAAATATTAGAAGTAGAGTAT	Os09g0334800	Imperfect	Minisatellite	Upstream
Chr9	72	AT	Os09g0240500	Imperfect	Microsatellite	Downstream
Chr9	77	CATTACATTGTCCAAGAATAAGTTACTCAAAACTGGGT	Os09g0424200	Imperfect	Minisatellite	Downstream
Chr9	82	AT	Os09g0129400	Imperfect	Microsatellite	Upstream
Chr9	85	CGGCGGTCAGAC	Os09g0356800	Imperfect	Minisatellite	Gene
Chr9	85	TTCTCCTTCTTCTCCTTCTCCTCT	Os09g0271100	Imperfect	Minisatellite	Gene
Chr9	93	CTTCTTCTC	Os09g0271100	Imperfect	Minisatellite	Gene
Chr9	93	TCTTCTCCTTCTTCT	Os09g0271100	Imperfect	Minisatellite	Gene
Chr9	96	GCGGCGGCGGCGTCTCGGCGAGGAGGAGCT	Os09g0536100	Imperfect	Minisatellite	Gene
Chr9	97	TGGACAGATTCAATTCTTTTTTTCAGCAGCTTCATAAACTATGAAT	Os09g0468900	Imperfect	Minisatellite	Gene

### Sheet: S6-Stress gold exclu interspers
Chromosome	Repeat Length	Motif	Locus Tag	Repeat Type	Repeat Class	Location
Chr10	108	Cassandra_OS-LTR	Os10g0552200	NA	Interspersed	Upstream
Chr10	1156	Harbinger-N29_OS	Os10g0369000	NA	Interspersed	Upstream
Chr10	1162	COPIA1B-LTR_OS	Os10g0386601	NA	Interspersed	Downstream
Chr10	116	Cassandra_OS-LTR	Os10g0552200	NA	Interspersed	Upstream
Chr10	116	SZ-5LTR	Os10g0140200	NA	Interspersed	Downstream
Chr10	116	SZ-5LTR	Os10g0140300	NA	Interspersed	Upstream
Chr10	120	Cassandra_OS-LTR	Os10g0527800	NA	Interspersed	Upstream
Chr10	129	Harbinger-N47_OS	Os10g0412000	NA	Interspersed	Downstream
Chr10	1398	Copia-5_OS-LTR	Os10g0437700	NA	Interspersed	Downstream
Chr10	145	STOWAWAY15-2_OS	Os10g0419100	NA	Interspersed	Gene
Chr10	152	MuDR-N115_OS	Os10g0136625	NA	Interspersed	Downstream
Chr10	1546	MuDR-N113_OS	Os10g0486200	NA	Interspersed	Downstream
Chr10	1546	MuDR-N113_OS	Os10g0486200	NA	Interspersed	Gene
Chr10	1546	MuDR-N113_OS	Os10g0486200	NA	Interspersed	Upstream
Chr10	1549	LINE1-N1N_OS	Os10g0430600	NA	Interspersed	Downstream
Chr10	1551	Helitron-N137_OS	Os10g0139700	NA	Interspersed	Downstream
Chr10	1636	MuDR-N177_OS	Os10g0462500	NA	Interspersed	Upstream
Chr10	1736	COPIA1-I_OS	Os10g0399901	NA	Interspersed	Upstream
Chr10	210	OSMUD1	Os10g0438301	NA	Interspersed	Gene
Chr10	2176	LTR-28_OS-I	Os10g0494200	NA	Interspersed	Upstream
Chr10	2192	Copia-15_OS-LTR	Os10g0464800	NA	Interspersed	Downstream
Chr10	2240	Gypsy-16_OS-LTR	Os10g0159167	NA	Interspersed	Upstream
Chr10	2240	Gypsy-16_OS-LTR	Os10g0159300	NA	Interspersed	Downstream
Chr10	2240	Gypsy-16_OS-LTR	Os10g0159300	NA	Interspersed	Gene
Chr10	2240	Gypsy-16_OS-LTR	Os10g0159300	NA	Interspersed	Upstream
Chr10	224	STOWAWAY24_OS	Os10g0416350	NA	Interspersed	Gene
Chr10	226	Mariner-N3_OS	Os10g0211900	NA	Interspersed	Downstream
Chr10	228	MUDR1_OS	Os10g0513900	NA	Interspersed	Downstream
Chr10	268	DNA9-N4_OS	Os10g0136625	NA	Interspersed	Downstream
Chr10	2719	Helitron-N79_OS	Os10g0329300	NA	Interspersed	Downstream
Chr10	2719	Helitron-N79_OS	Os10g0329400	NA	Interspersed	Upstream
Chr10	272	Cassandra_OS-LTR	Os10g0530800	NA	Interspersed	Upstream
Chr10	272	Cassandra_OS-LTR	Os10g0530900	NA	Interspersed	Downstream
Chr10	3034	BAJIEIN	Os10g0112100	NA	Interspersed	Upstream
Chr10	3190	COPI1_I	Os10g0103500	NA	Interspersed	Gene
Chr10	3190	COPI1_I	Os10g0103500	NA	Interspersed	Upstream
Chr10	319	Gypsy-7_OS-LTR	Os10g0200800	NA	Interspersed	Upstream
Chr10	319	SZ-25LTR	Os10g0103500	NA	Interspersed	Upstream
Chr10	329	SZ-25LTR	Os10g0103500	NA	Interspersed	Gene
Chr10	32	DNA9-N5B_OS	Os10g0395200	NA	Interspersed	Downstream
Chr10	32	DNA9-N5_OS	Os10g0395200	NA	Interspersed	Downstream
Chr10	33	TREP219	Os10g0111400	NA	Interspersed	Gene
Chr10	3483	TWIFBIG	Os10g0408700	NA	Interspersed	Upstream
Chr10	3488	HATOS1	Os10g0567900	NA	Interspersed	Gene
Chr10	3488	HATOS1	Os10g0567900	NA	Interspersed	Upstream
Chr10	3579	MUDR1_OS	Os10g0386601	NA	Interspersed	Upstream
Chr10	3706	COPIA2-I_OS	Os10g0329300	NA	Interspersed	Upstream
Chr10	3856	SC9A_I	Os10g0399901	NA	Interspersed	Downstream
Chr10	39	STOWAWAY9_OS	Os10g0181333	NA	Interspersed	Gene
Chr10	4159	OSLINE1_1	Os10g0515900	NA	Interspersed	Downstream
Chr10	4159	OSLINE1_1	Os10g0516000	NA	Interspersed	Upstream
Chr10	421	DNA9-N2_OS	Os10g0521900	NA	Interspersed	Downstream
Chr10	42	Helitron-N67_OS	Os10g0168500	NA	Interspersed	Gene
Chr10	4324	CPSC2_I	Os10g0130701	NA	Interspersed	Upstream
Chr10	439	CPSC2_LTR	Os10g0130701	NA	Interspersed	Gene
Chr10	439	CPSC2_LTR	Os10g0130701	NA	Interspersed	Upstream
Chr10	439	SZ-4_LTR	Os10g0419100	NA	Interspersed	Upstream
Chr10	445	MUDR1B_OS	Os10g0513900	NA	Interspersed	Downstream
Chr10	477	SC9A_LTR	Os10g0399901	NA	Interspersed	Downstream
Chr10	477	SC9A_LTR	Os10g0399901	NA	Interspersed	Gene
Chr10	47	STOWAWAY50_OS	Os10g0490800	NA	Interspersed	Downstream
Chr10	4894	Helitron-N134_OS	Os10g0408700	NA	Interspersed	Downstream
Chr10	4894	Helitron-N134_OS	Os10g0408700	NA	Interspersed	Gene
Chr10	4894	Helitron-N134_OS	Os10g0408700	NA	Interspersed	Upstream
Chr10	5028	OSMUD1	Os10g0438301	NA	Interspersed	Gene
Chr10	5049	COPIA1-I_OS	Os10g0399901	NA	Interspersed	Upstream
Chr10	5137	SZ-4_I	Os10g0419100	NA	Interspersed	Upstream
Chr10	53	STOWAWAY50_OS	Os10g0325750	NA	Interspersed	Downstream
Chr10	54	Cassandra_OS-LTR	Os10g0527800	NA	Interspersed	Upstream
Chr10	58	Copia-14_OS-LTR	Os10g0134033	NA	Interspersed	Downstream
Chr10	598	hAT-N24_OS	Os10g0112100	NA	Interspersed	Downstream
Chr10	59	Harbinger-N39_OS	Os10g0491000	NA	Interspersed	Downstream
Chr10	600	hAT-N11_OS	Os10g0181100	NA	Interspersed	Upstream
Chr10	66	LTR10_OS-I	Os10g0384600	NA	Interspersed	Gene
Chr10	6997	MUDR1B_OS	Os10g0386601	NA	Interspersed	Upstream
Chr10	7151	MUDR1_OS	Os10g0513900	NA	Interspersed	Downstream
Chr10	7233	Helitron-N134_OS	Os10g0408700	NA	Interspersed	Downstream
Chr10	7233	Helitron-N134_OS	Os10g0408700	NA	Interspersed	Gene
Chr10	7233	Helitron-N134_OS	Os10g0408700	NA	Interspersed	Upstream
Chr10	739	LTR-14_OS-LTR	Os10g0211900	NA	Interspersed	Gene
Chr10	7434	LINE1-48_OS	Os10g0437400	NA	Interspersed	Upstream
Chr10	754	LTR-14_OS-LTR	Os10g0211900	NA	Interspersed	Gene
Chr10	791	SZ-22_LTR	Os10g0194200	NA	Interspersed	Upstream
Chr10	80	Cassandra_OS-LTR	Os10g0527800	NA	Interspersed	Upstream
Chr10	817	MuDR-N68E_OS	Os10g0514425	NA	Interspersed	Downstream
Chr10	893	COPI1_I	Os10g0103500	NA	Interspersed	Gene
Chr11	1001	Helitron-N63_OS	Os11g0480000	NA	Interspersed	Downstream
Chr11	1054	EnSpm-N12B_OS	Os11g0689800	NA	Interspersed	Upstream
Chr1	110	DEBOAT	Os01g0968800	NA	Interspersed	Downstream
Chr11	1225	SZ-5LTR	Os11g0550300	NA	Interspersed	Downstream
Chr11	1225	SZ-5LTR	Os11g0550300	NA	Interspersed	Gene
Chr11	1417	Copia-4_OS-LTR	Os11g0180800	NA	Interspersed	Gene
Chr1	1146	DNA8-5_OS	Os01g0587900	NA	Interspersed	Downstream
Chr1	1146	DNA8-5_OS	Os01g0587900	NA	Interspersed	Gene
Chr1	1146	DNA8-5_OS	Os01g0587900	NA	Interspersed	Upstream
Chr1	114	SC-5	Os01g0946850	NA	Interspersed	Gene
Chr11	154	DNA9-21_OS	Os11g0116900	NA	Interspersed	Gene
Chr1	1164	CPR1_LTR	Os01g0615050	NA	Interspersed	Downstream
Chr1	116	SC-5	Os01g0946700	NA	Interspersed	Downstream
Chr1	116	SC-5	Os01g0946850	NA	Interspersed	Gene
Chr1	1171	MuDR-N7_OS	Os01g0946500	NA	Interspersed	Gene
Chr11	177	Helitron-N37_OS	Os11g0504900	NA	Interspersed	Gene
Chr1	1186	MuDR-N47_OS	Os01g0956600	NA	Interspersed	Upstream
Chr11	1925	MUDR1B_OS	Os11g0161166	NA	Interspersed	Upstream
Chr11	1931	MuDR-N100_OS	Os11g0152025	NA	Interspersed	Downstream
Chr11	201	LTR10_OS	Os11g0460900	NA	Interspersed	Downstream
Chr11	201	LTR10_OS	Os11g0461000	NA	Interspersed	Upstream
Chr11	214	EnSpm-N12_OS	Os11g0233400	NA	Interspersed	Upstream
Chr11	2186	Harbinger-N60_OS	Os11g0506300	NA	Interspersed	Gene
Chr1	121	MuDR4_OS	Os01g0304500	NA	Interspersed	Downstream
Chr11	2244	Harbinger-N60_OS	Os11g0506300	NA	Interspersed	Gene
Chr11	2244	Harbinger-N60_OS	Os11g0506300	NA	Interspersed	Upstream
Chr11	225	COPIA2-LTR_OS	Os11g0283500	NA	Interspersed	Gene
Chr11	235	Harbinger-N46_OS	Os11g0668300	NA	Interspersed	Downstream
Chr11	236	Mariner-N17_OS	Os11g0655800	NA	Interspersed	Downstream
Chr11	236	Mariner-N17_OS	Os11g0655900	NA	Interspersed	Upstream
Chr1	123	SPMLIKE	Os01g0505600	NA	Interspersed	Upstream
Chr11	241	LTR-22_OS-LTR	Os11g0109200	NA	Interspersed	Downstream
Chr11	245	EnSpm-N12B_OS	Os11g0233400	NA	Interspersed	Downstream
Chr11	245	EnSpm-N12C_OS	Os11g0233400	NA	Interspersed	Downstream
Chr11	245	hAT-N1B_OS	Os11g0687200	NA	Interspersed	Downstream
Chr11	245	hAT-N1B_OS	Os11g0687200	NA	Interspersed	Gene
Chr11	256	hAT-N1C_OS	Os11g0622800	NA	Interspersed	Gene
Chr1	125	STOWAWAY11_OS	Os01g0507300	NA	Interspersed	Gene
Chr11	2623	EnSpm-N12B_OS	Os11g0689800	NA	Interspersed	Downstream
Chr11	2623	EnSpm-N12B_OS	Os11g0689800	NA	Interspersed	Gene
Chr11	2623	EnSpm-N12B_OS	Os11g0689800	NA	Interspersed	Upstream
Chr11	263	GYPSY-A_LTR	Os11g0649801	NA	Interspersed	Upstream
Chr11	264	COPIA3-LTR_OS	Os11g0157000	NA	Interspersed	Gene
Chr11	2694	ENSPM4_OS	Os11g0686100	NA	Interspersed	Downstream
Chr11	2758	COPIA2-I_OS	Os11g0283500	NA	Interspersed	Gene
Chr11	283	LTR-16_OS-LTR	Os11g0461000	NA	Interspersed	Upstream
Chr11	289	MUDR1_OS	Os11g0161166	NA	Interspersed	Upstream
Chr11	2901	TRUNCATOR2_LTR	Os11g0646801	NA	Interspersed	Gene
Chr11	3049	Helitron-N3B_OS	Os11g0425300	NA	Interspersed	Downstream
Chr11	3071	RETROSAT3_LTR	Os11g0207800	NA	Interspersed	Gene
Chr11	3072	RETROSAT3_LTR	Os11g0207800	NA	Interspersed	Gene
Chr11	332	NDNA1TNA_OS	Os11g0206600	NA	Interspersed	Downstream
Chr11	3379	Helitron-N4_OS	Os11g0438000	NA	Interspersed	Gene
Chr11	3379	Helitron-N4_OS	Os11g0438000	NA	Interspersed	Upstream
Chr11	340	COPIA2-LTR_OS	Os11g0134100	NA	Interspersed	Gene
Chr11	344	DNA8-2_OS	Os11g0687200	NA	Interspersed	Downstream
Chr11	3648	TWIFBIG	Os11g0135400	NA	Interspersed	Upstream
Chr11	36	Helitron-N27B_OS	Os11g0106000	NA	Interspersed	Downstream
Chr11	36	Helitron-N33C_OS	Os11g0480000	NA	Interspersed	Gene
Chr1	13704	HELITRON2_OS	Os01g0250200	NA	Interspersed	Upstream
Chr11	3756	MuDR3_OS	Os11g0689800	NA	Interspersed	Upstream
Chr1	1377	MDR2	Os01g0265200	NA	Interspersed	Upstream
Chr11	378	AMYLTP	Os11g0490300	NA	Interspersed	Upstream
Chr1	137	SINE2-11_OS	Os01g0115900	NA	Interspersed	Gene
Chr11	391	SC-3_LTR	Os11g0109200	NA	Interspersed	Gene
Chr1	1396	SPMLIKE-B_OS	Os01g0132800	NA	Interspersed	Upstream
Chr11	399	Helitron-N37_OS	Os11g0504900	NA	Interspersed	Gene
Chr11	39	CACTA-B	Os11g0644800	NA	Interspersed	Gene
Chr1	139	Gypsy-10_OS-LTR	Os01g0842801	NA	Interspersed	Downstream
Chr11	39	HARB-1_OS	Os11g0303800	NA	Interspersed	Gene
Chr1	139	SINE2-11_OS	Os01g0114100	NA	Interspersed	Upstream
Chr11	401	SC-1_LTR	Os11g0677425	NA	Interspersed	Gene
Chr11	401	SC-1_LTR	Os11g0677425	NA	Interspersed	Upstream
Chr1	1405	LTR-18H_OS-LTR	Os01g0392600	NA	Interspersed	Gene
Chr1	1405	LTR-18H_OS-LTR	Os01g0392600	NA	Interspersed	Upstream
Chr11	41	MuDR-N100_OS	Os11g0154500	NA	Interspersed	Downstream
Chr1	1430	Helitron-N105_OS	Os01g0753300	NA	Interspersed	Downstream
Chr11	4318	COPIA3-I_OS	Os11g0157000	NA	Interspersed	Gene
Chr1	1432	HELITRON2_OS	Os01g0250200	NA	Interspersed	Upstream
Chr1	1436	hAT-N1_OS	Os01g0794400	NA	Interspersed	Downstream
Chr1	1441	hAT-N1_OS	Os01g0316100	NA	Interspersed	Upstream
Chr11	4519	EnSpm-N12C_OS	Os11g0233400	NA	Interspersed	Downstream
Chr11	4519	EnSpm-N12C_OS	Os11g0233400	NA	Interspersed	Gene
Chr11	4519	EnSpm-N12C_OS	Os11g0233400	NA	Interspersed	Upstream
Chr11	45	RETROSAT5_I	Os11g0431700	NA	Interspersed	Gene
Chr11	47	COPIA2-I_OS	Os11g0283500	NA	Interspersed	Gene
Chr11	5166	HARB-1_OS	Os11g0303800	NA	Interspersed	Downstream
Chr11	5166	HARB-1_OS	Os11g0303800	NA	Interspersed	Gene
Chr1	151	MuDR-21_OS	Os01g0946850	NA	Interspersed	Upstream
Chr11	5263	OSMAR1	Os11g0208000	NA	Interspersed	Downstream
Chr11	5263	OSMAR1	Os11g0208000	NA	Interspersed	Gene
Chr11	52	Helitron-N33C_OS	Os11g0480000	NA	Interspersed	Downstream
Chr11	5322	RETROSAT4_I	Os11g0184300	NA	Interspersed	Gene
Chr1	1534	RIRE5-I_OS	Os01g0794400	NA	Interspersed	Gene
Chr11	5393	RETROSAT3_I	Os11g0207800	NA	Interspersed	Gene
Chr1	153	MuDR-21_OS	Os01g0946850	NA	Interspersed	Upstream
Chr11	5664	GYPSY-B_I	Os11g0208651	NA	Interspersed	Downstream
Chr11	5664	GYPSY-B_I	Os11g0208700	NA	Interspersed	Downstream
Chr1	1566	LINE1-N1N_OS	Os01g0743500	NA	Interspersed	Downstream
Chr11	575	COPIA2-LTR_OS	Os11g0134100	NA	Interspersed	Gene
Chr11	58	LTR10_OS-I	Os11g0460900	NA	Interspersed	Downstream
Chr11	58	LTR10_OS-I	Os11g0461000	NA	Interspersed	Upstream
Chr11	58	LTR10_OS-I	Os11g0575200	NA	Interspersed	Upstream
Chr11	5929	CRM-I_OS	Os11g0426850	NA	Interspersed	Upstream
Chr1	1600	Helitron-N142_OS	Os01g0382400	NA	Interspersed	Upstream
Chr11	608	DNA-8_OS	Os11g0200950	NA	Interspersed	Upstream
Chr11	612	DS-RICE2N	Os11g0137500	NA	Interspersed	Downstream
Chr1	1621	Helitron-N69_OS	Os01g0598200	NA	Interspersed	Upstream
Chr11	62	LTR10_OS-I	Os11g0575200	NA	Interspersed	Upstream
Chr11	64	Copia-5_OS-I	Os11g0307600	NA	Interspersed	Downstream
Chr1	164	DNA9-N5_OS	Os01g0842801	NA	Interspersed	Downstream
Chr1	1660	RETRO2B-I	Os01g0501000	NA	Interspersed	Upstream
Chr1	166	Helitron-N102_OS	Os01g0187900	NA	Interspersed	Downstream
Chr11	66	Helitron-N63_OS	Os11g0431700	NA	Interspersed	Downstream
Chr11	67	OSMAR1	Os11g0208000	NA	Interspersed	Downstream
Chr11	702	GYPSY-B_LTR	Os11g0208651	NA	Interspersed	Downstream
Chr11	702	GYPSY-B_LTR	Os11g0208700	NA	Interspersed	Downstream
Chr11	70	MuDR-N78E_OS	Os11g0112650	NA	Interspersed	Gene
Chr11	70	MuDR-N78E_OS	Os11g0112800	NA	Interspersed	Upstream
Chr11	744	hAT-N46_OS	Os11g0195600	NA	Interspersed	Upstream
Chr11	7496	Helitron-N190_OS	Os11g0238400	NA	Interspersed	Upstream
Chr11	7617	MuDR4_OS	Os11g0257800	NA	Interspersed	Downstream
Chr11	7617	MuDR4_OS	Os11g0257800	NA	Interspersed	Gene
Chr11	788	Gypsy-8B_OS-LTR	Os11g0117900	NA	Interspersed	Downstream
Chr11	799	HELITRON8_OS	Os11g0243300	NA	Interspersed	Downstream
Chr11	8033	HELITRON8_OS	Os11g0243300	NA	Interspersed	Downstream
Chr11	819	Helitron-N37_OS	Os11g0504900	NA	Interspersed	Gene
Chr1	181	EXPLORER1	Os01g0104900	NA	Interspersed	Gene
Chr1	181	EXPLORER1	Os01g0104900	NA	Interspersed	Upstream
Chr11	81	LTR-16_OS-LTR	Os11g0461000	NA	Interspersed	Upstream
Chr11	836	Copia-5_OS-LTR	Os11g0307600	NA	Interspersed	Downstream
Chr11	84	LINE1-31_OS	Os11g0161800	NA	Interspersed	Upstream
Chr1	1856	MuDR-N123_OS	Os01g0239100	NA	Interspersed	Upstream
Chr1	185	MDR2	Os01g0265200	NA	Interspersed	Upstream
Chr11	8607	MuDR3_OS	Os11g0251200	NA	Interspersed	Downstream
Chr11	864	RETROSAT4_I	Os11g0184300	NA	Interspersed	Gene
Chr11	89	Harbinger-N1_OS	Os11g0127800	NA	Interspersed	Downstream
Chr1	191	CPR1_LTR	Os01g0266800	NA	Interspersed	Downstream
Chr1	192	STOWAWAY17_OS	Os01g0758200	NA	Interspersed	Upstream
Chr1	194	Copia-7_OS-LTR	Os01g0803200	NA	Interspersed	Upstream
Chr11	954	DNA9-N5D_OS	Os11g0307600	NA	Interspersed	Gene
Chr11	957	Harbinger-N87_OS	Os11g0205500	NA	Interspersed	Downstream
Chr11	957	Harbinger-N87_OS	Os11g0441550	NA	Interspersed	Downstream
Chr11	957	Harbinger-N87_OS	Os11g0441550	NA	Interspersed	Gene
Chr11	957	Harbinger-N87_OS	Os11g0441550	NA	Interspersed	Upstream
Chr1	1958	Helitron-N105_OS	Os01g0753200	NA	Interspersed	Upstream
Chr1	1958	Helitron-N105_OS	Os01g0753300	NA	Interspersed	Downstream
Chr11	960	RIRE5-LTR_OS	Os11g0181900	NA	Interspersed	Gene
Chr11	962	MuDR-N197_OS	Os11g0646801	NA	Interspersed	Upstream
Chr1	1970	Helitron-N102_OS	Os01g0187900	NA	Interspersed	Downstream
Chr11	972	COPIA2-LTR_OS	Os11g0134100	NA	Interspersed	Gene
Chr11	982	COPIA2-LTR_OS	Os11g0283500	NA	Interspersed	Gene
Chr11	987	Gypsy-10D_OS-LTR	Os11g0133200	NA	Interspersed	Downstream
Chr11	988	Gypsy-10_OS-LTR	Os11g0133200	NA	Interspersed	Downstream
Chr1	205	Copia-7_OS-LTR	Os01g0803200	NA	Interspersed	Upstream
Chr12	1000	Helitron-10_OS	Os12g0404400	NA	Interspersed	Downstream
Chr12	1029	MUDR1_OS	Os12g0501133	NA	Interspersed	Upstream
Chr12	10716	RETRO2_I	Os12g0123600	NA	Interspersed	Gene
Chr12	1163	RIREXD_I	Os12g0295600	NA	Interspersed	Gene
Chr12	116	YOUREN	Os12g0497300	NA	Interspersed	Upstream
Chr12	119	DNA9-N2_OS	Os12g0516800	NA	Interspersed	Upstream
Chr1	211	TWIF	Os01g0256500	NA	Interspersed	Upstream
Chr12	121	MUDR1B_OS	Os12g0265701	NA	Interspersed	Gene
Chr12	1262	Gypsy-49_OS-LTR	Os12g0277500	NA	Interspersed	Downstream
Chr12	1305	RETRO2B-I	Os12g0258700	NA	Interspersed	Downstream
Chr12	1414	SPMLIKE	Os12g0123600	NA	Interspersed	Gene
Chr12	151	MUDR1_OS	Os12g0265701	NA	Interspersed	Gene
Chr1	215	DNAUN2_OS	Os01g0860800	NA	Interspersed	Downstream
Chr1	215	DNAUN2_OS	Os01g0860800	NA	Interspersed	Gene
Chr12	162	F524	Os12g0596800	NA	Interspersed	Upstream
Chr12	181	EXPLORER1	Os12g0557800	NA	Interspersed	Downstream
Chr12	184	MUDR1B_OS	Os12g0501133	NA	Interspersed	Upstream
Chr12	1980	CPR1_LTR	Os12g0146400	NA	Interspersed	Upstream
Chr12	2098	Helitron-N157_OS	Os12g0230600	NA	Interspersed	Upstream
Chr12	214	MUDR1_OS	Os12g0265701	NA	Interspersed	Gene
Chr12	2248	RETROSAT4_LTR	Os12g0176800	NA	Interspersed	Upstream
Chr12	226	MUDR1B_OS	Os12g0501133	NA	Interspersed	Upstream
Chr12	2336	EnSpm-8_OS	Os12g0278401	NA	Interspersed	Gene
Chr12	2336	EnSpm-8_OS	Os12g0278401	NA	Interspersed	Upstream
Chr12	2346	Helitron-N8B_OS	Os12g0638200	NA	Interspersed	Upstream
Chr12	2384	Gypsy-26_OS-LTR	Os12g0564100	NA	Interspersed	Downstream
Chr12	238	Gypsy-63_OS-LTR	Os12g0137200	NA	Interspersed	Gene
Chr1	224	MuDR-N178_OS	Os01g0901900	NA	Interspersed	Gene
Chr12	255	DNA9-9G_OS	Os12g0626500	NA	Interspersed	Downstream
Chr12	255	DNA9-N5C_OS	Os12g0626500	NA	Interspersed	Downstream
Chr12	2625	EnSpm-8_OS	Os12g0278401	NA	Interspersed	Downstream
Chr12	2625	EnSpm-8_OS	Os12g0278401	NA	Interspersed	Gene
Chr12	290	TRUNCATOR2_LTR	Os12g0271600	NA	Interspersed	Downstream
Chr12	290	TRUNCATOR2_LTR	Os12g0271700	NA	Interspersed	Gene
Chr12	291	STOWAWAY11_OS	Os12g0263200	NA	Interspersed	Downstream
Chr12	293	STOWAWAY11_OS	Os12g0613600	NA	Interspersed	Upstream
Chr12	301	GYPSY1-LTR_OS	Os12g0444800	NA	Interspersed	Downstream
Chr12	3072	MUDR1_OS	Os12g0141000	NA	Interspersed	Upstream
Chr12	314	MUDR1B_OS	Os12g0265701	NA	Interspersed	Gene
Chr12	323	MUDR1B_OS	Os12g0265701	NA	Interspersed	Gene
Chr12	3255	MUDR1B_OS	Os12g0141000	NA	Interspersed	Upstream
Chr12	32	SINE9_OS	Os12g0596800	NA	Interspersed	Upstream
Chr12	337	RETROSAT4_LTR	Os12g0640550	NA	Interspersed	Downstream
Chr12	33	Gypsy-63_OS-LTR	Os12g0288600	NA	Interspersed	Gene
Chr12	3453	MUDR1B_OS	Os12g0265701	NA	Interspersed	Gene
Chr12	3487	MUDR1B_OS	Os12g0265701	NA	Interspersed	Gene
Chr12	3547	LTR-18F_OS-LTR	Os12g0619700	NA	Interspersed	Gene
Chr12	3563	TWIFBIG	Os12g0283300	NA	Interspersed	Upstream
Chr12	369	RIREXC_I	Os12g0295600	NA	Interspersed	Gene
Chr12	3748	COPIA1-I_OS	Os12g0440300	NA	Interspersed	Downstream
Chr12	37	F524	Os12g0596800	NA	Interspersed	Upstream
Chr12	37	Helitron-N72_OS	Os12g0421300	NA	Interspersed	Upstream
Chr12	38	SPMLIKE	Os12g0629300	NA	Interspersed	Downstream
Chr1	239	Harbinger-N59_OS	Os01g0606900	NA	Interspersed	Upstream
Chr12	4108	COPI1_I	Os12g0421300	NA	Interspersed	Downstream
Chr12	418	MUDR1_OS	Os12g0265701	NA	Interspersed	Gene
Chr12	4192	Helitron-N41C_OS	Os12g0207200	NA	Interspersed	Upstream
Chr12	41	Helitron-N72_OS	Os12g0638200	NA	Interspersed	Upstream
Chr12	421	TRUNCATOR2_LTR	Os12g0184167	NA	Interspersed	Upstream
Chr12	427	hAT-N10_OS	Os12g0621300	NA	Interspersed	Downstream
Chr1	242	BAJIELTR	Os01g0597800	NA	Interspersed	Downstream
Chr12	43	F524	Os12g0596800	NA	Interspersed	Upstream
Chr12	43	SPMLIKE	Os12g0629300	NA	Interspersed	Downstream
Chr12	4434	OSTONOR1_I	Os12g0571000	NA	Interspersed	Upstream
Chr12	4467	Copia-13_OS-I	Os12g0105500	NA	Interspersed	Downstream
Chr12	44	F524	Os12g0596800	NA	Interspersed	Upstream
Chr12	46	Helitron-N2X14_OS	Os12g0638200	NA	Interspersed	Upstream
Chr12	46	SPMLIKE	Os12g0123600	NA	Interspersed	Gene
Chr12	470	SPMLIKE	Os12g0123600	NA	Interspersed	Gene
Chr12	483	Copia-13_OS-LTR	Os12g0105500	NA	Interspersed	Downstream
Chr12	48	EnSpm-N3B_OS	Os12g0227450	NA	Interspersed	Upstream
Chr12	48	hAT-N10_OS	Os12g0621300	NA	Interspersed	Downstream
Chr1	248	Helitron-N69_OS	Os01g0598200	NA	Interspersed	Upstream
Chr12	4970	SC-3_I	Os12g0212100	NA	Interspersed	Gene
Chr12	4973	SC-3_I	Os12g0564400	NA	Interspersed	Gene
Chr12	4976	HARB-2_OS	Os12g0228400	NA	Interspersed	Upstream
Chr12	49	COPI1_LTR	Os12g0421300	NA	Interspersed	Downstream
Chr12	511	RIREXC_I	Os12g0295600	NA	Interspersed	Gene
Chr12	515	RIREXC_I	Os12g0295600	NA	Interspersed	Gene
Chr12	51	DNA9-N2_OS	Os12g0605800	NA	Interspersed	Downstream
Chr12	526	Copia-17B_OS-LTR	Os12g0629300	NA	Interspersed	Upstream
Chr1	253	DNA9-N5_OS	Os01g0922350	NA	Interspersed	Downstream
Chr12	53	F524	Os12g0596800	NA	Interspersed	Upstream
Chr12	54	STOWAWAY1_OS	Os12g0552900	NA	Interspersed	Gene
Chr12	5516	LTR-18H_OS-LTR	Os12g0186600	NA	Interspersed	Gene
Chr12	5516	LTR-18H_OS-LTR	Os12g0186600	NA	Interspersed	Upstream
Chr12	563	Copia-10_OS-LTR	Os12g0257600	NA	Interspersed	Gene
Chr12	56	F524	Os12g0596800	NA	Interspersed	Upstream
Chr12	572	Helitron-N82_OS	Os12g0240900	NA	Interspersed	Upstream
Chr12	57	OSTE28	Os12g0440300	NA	Interspersed	Gene
Chr12	57	SINE9_OS	Os12g0596800	NA	Interspersed	Upstream
Chr12	57	STOWAWAY1_OS	Os12g0639800	NA	Interspersed	Gene
Chr12	58	EnSpm-14_OS	Os12g0232300	NA	Interspersed	Upstream
Chr12	600	hAT-N11_OS	Os12g0283300	NA	Interspersed	Downstream
Chr1	2607	MDR2	Os01g0265200	NA	Interspersed	Upstream
Chr1	260	EnSpm-N6B_OS	Os01g0539400	NA	Interspersed	Downstream
Chr12	61	COPIA3-LTR_OS	Os12g0529300	NA	Interspersed	Upstream
Chr1	262	COPIA3-LTR_OS	Os01g0116250	NA	Interspersed	Upstream
Chr12	64	F524	Os12g0596800	NA	Interspersed	Upstream
Chr12	64	GAIJIN	Os12g0149700	NA	Interspersed	Gene
Chr12	655	RIREXD_I	Os12g0295600	NA	Interspersed	Gene
Chr12	664	hAT-N24_OS	Os12g0557800	NA	Interspersed	Upstream
Chr12	6827	COPIA1-I_OS	Os12g0151750	NA	Interspersed	Upstream
Chr12	68	DNA9-N2_OS	Os12g0516800	NA	Interspersed	Upstream
Chr12	68	LTR-15_OS-LTR	Os12g0258700	NA	Interspersed	Downstream
Chr12	702	Helitron-N40B_OS	Os12g0512800	NA	Interspersed	Upstream
Chr12	70	MUDR1_OS	Os12g0501133	NA	Interspersed	Upstream
Chr12	73	OSTE28	Os12g0440300	NA	Interspersed	Gene
Chr1	273	SZ-9LTR	Os01g0842400	NA	Interspersed	Downstream
Chr12	7557	LINE1-50_OS	Os12g0635700	NA	Interspersed	Upstream
Chr12	7712	RETRO2B-I	Os12g0405300	NA	Interspersed	Downstream
Chr12	772	Copia-13_OS-LTR	Os12g0105500	NA	Interspersed	Downstream
Chr12	7774	MUDR1_OS	Os12g0265701	NA	Interspersed	Gene
Chr12	7967	RIRE2_I	Os12g0560067	NA	Interspersed	Downstream
Chr12	8137	RETRO2B-I	Os12g0258700	NA	Interspersed	Downstream
Chr12	832	DNA9-9G_OS	Os12g0133050	NA	Interspersed	Upstream
Chr12	840	hAT-N58C_OS	Os12g0448900	NA	Interspersed	Upstream
Chr12	8436	RETRO2_I	Os12g0134300	NA	Interspersed	Gene
Chr1	286	Harbinger-N3C_OS	Os01g0734800	NA	Interspersed	Upstream
Chr12	86	RIRE5-I_OS	Os12g0126300	NA	Interspersed	Upstream
Chr12	87	SPMLIKE	Os12g0123600	NA	Interspersed	Gene
Chr12	886	Copia-10_OS-I	Os12g0257600	NA	Interspersed	Gene
Chr1	2899	RIRE5-I_OS	Os01g0794400	NA	Interspersed	Gene
Chr1	289	Harbinger-N32_OS	Os01g0725600	NA	Interspersed	Downstream
Chr12	913	MUDR1B_OS	Os12g0501133	NA	Interspersed	Upstream
Chr12	949	DNA9-N5C_OS	Os12g0133050	NA	Interspersed	Upstream
Chr1	295	Copia-16_OS-LTR	Os01g0304500	NA	Interspersed	Upstream
Chr12	961	COPIA2-LTR_OS	Os12g0117100	NA	Interspersed	Upstream
Chr12	98	RETRO2_I	Os12g0134300	NA	Interspersed	Gene
Chr1	299	Harbinger-N50_OS	Os01g0789000	NA	Interspersed	Upstream
Chr1	325	DNA9-N3_OS	Os01g0815100	NA	Interspersed	Downstream
Chr1	3313	SC-5	Os01g0946700	NA	Interspersed	Downstream
Chr1	3313	SC-5	Os01g0946850	NA	Interspersed	Gene
Chr1	33	TREP219	Os01g0115900	NA	Interspersed	Downstream
Chr1	3411	Helitron-12N1_OS	Os01g0561600	NA	Interspersed	Downstream
Chr1	348	DNAUN2_OS	Os01g0860800	NA	Interspersed	Downstream
Chr1	348	DNAUN2_OS	Os01g0860800	NA	Interspersed	Gene
Chr1	3560	SPMLIKE-B_OS	Os01g0860800	NA	Interspersed	Upstream
Chr1	3593	TWIFBIG	Os01g0256500	NA	Interspersed	Upstream
Chr1	3632	SZ-48LTR	Os01g0160100	NA	Interspersed	Downstream
Chr1	363	MuDR-N31_OS	Os01g0571166	NA	Interspersed	Gene
Chr1	389	Copia-14_OS-LTR	Os01g0316100	NA	Interspersed	Upstream
Chr1	3930	RIRE2_I	Os01g0184500	NA	Interspersed	Downstream
Chr1	3950	SPMLIKE-B_OS	Os01g0364400	NA	Interspersed	Gene
Chr1	3954	Helitron-N194_OS	Os01g0681400	NA	Interspersed	Upstream
Chr1	3978	SPMLIKE	Os01g0368500	NA	Interspersed	Gene
Chr1	3984	MuDR-35_OS	Os01g0606900	NA	Interspersed	Downstream
Chr1	399	ECR	Os01g0817100	NA	Interspersed	Gene
Chr1	39	DNA9-N2_OS	Os01g0327100	NA	Interspersed	Gene
Chr1	39	DNA9-N2_OS	Os01g0327100	NA	Interspersed	Upstream
Chr1	4006	SPMLIKE	Os01g0860800	NA	Interspersed	Upstream
Chr1	407	LINE1-46_OS	Os01g0965900	NA	Interspersed	Gene
Chr1	4113	SPMLIKE	Os01g0368500	NA	Interspersed	Gene
Chr1	41	Helitron-N121_OS	Os01g0150500	NA	Interspersed	Gene
Chr1	41	SPMLIKE	Os01g0650100	NA	Interspersed	Gene
Chr1	42	OSTE18	Os01g0507300	NA	Interspersed	Downstream
Chr1	42	SPMLIKE-B_OS	Os01g0860800	NA	Interspersed	Upstream
Chr1	431	Harbinger-N59_OS	Os01g0884200	NA	Interspersed	Upstream
Chr1	444	RIREX_LTR	Os01g0304500	NA	Interspersed	Gene
Chr1	4471	RIRE5-I_OS	Os01g0813700	NA	Interspersed	Gene
Chr1	44	OSTE18	Os01g0507300	NA	Interspersed	Downstream
Chr1	4501	SPMLIKE	Os01g0505600	NA	Interspersed	Upstream
Chr1	4519	Helitron-N105B_OS	Os01g0753200	NA	Interspersed	Upstream
Chr1	4519	Helitron-N105B_OS	Os01g0753300	NA	Interspersed	Downstream
Chr1	471	SC-5	Os01g0946700	NA	Interspersed	Downstream
Chr1	471	SC-5	Os01g0946850	NA	Interspersed	Gene
Chr1	4748	Copia-18_OS-I	Os01g0744550	NA	Interspersed	Gene
Chr1	48	DNA8-5D_OS	Os01g0587900	NA	Interspersed	Upstream
Chr1	49	SPMLIKE-B_OS	Os01g0368500	NA	Interspersed	Gene
Chr1	50	MuDR-N68D_OS	Os01g0135800	NA	Interspersed	Downstream
Chr1	50	SPMLIKE-B_OS	Os01g0364400	NA	Interspersed	Gene
Chr1	563	Gypsy-33_OS-LTR	Os01g0501000	NA	Interspersed	Gene
Chr1	565	Gypsy-33_OS-LTR	Os01g0501000	NA	Interspersed	Gene
Chr1	577	MUDR1B_OS	Os01g0110400	NA	Interspersed	Upstream
Chr1	57	LTR-18H_OS-LTR	Os01g0267900	NA	Interspersed	Upstream
Chr1	5813	EnSpm-N18B_OS	Os01g0361000	NA	Interspersed	Downstream
Chr1	5813	EnSpm-N18B_OS	Os01g0361000	NA	Interspersed	Gene
Chr1	5813	EnSpm-N18B_OS	Os01g0361000	NA	Interspersed	Upstream
Chr1	582	Helitron-N69_OS	Os01g0598200	NA	Interspersed	Upstream
Chr1	605	Helitron-N142_OS	Os01g0382400	NA	Interspersed	Upstream
Chr1	60	Cassandra_OS-LTR	Os01g0903100	NA	Interspersed	Upstream
Chr1	60	DNAUN2_OS	Os01g0903100	NA	Interspersed	Gene
Chr1	613	DS-RICE2N	Os01g0817100	NA	Interspersed	Gene
Chr1	6180	RETROSAT4_I	Os01g0341750	NA	Interspersed	Gene
Chr1	6261	Helitron-N156_OS	Os01g0382900	NA	Interspersed	Downstream
Chr1	6261	Helitron-N156_OS	Os01g0382900	NA	Interspersed	Gene
Chr1	6261	Helitron-N156_OS	Os01g0382900	NA	Interspersed	Upstream
Chr1	626	Helitron-N107B_OS	Os01g0117100	NA	Interspersed	Downstream
Chr1	62	Helitron-N121_OS	Os01g0871733	NA	Interspersed	Upstream
Chr1	636	LINE1-46_OS	Os01g0965900	NA	Interspersed	Gene
Chr1	6405	COPIA1-I_OS	Os01g0326300	NA	Interspersed	Downstream
Chr1	67	Helitron-N70_OS	Os01g0847700	NA	Interspersed	Downstream
Chr1	680	Helitron-N107B_OS	Os01g0311700	NA	Interspersed	Upstream
Chr1	68	MuDR-N68D_OS	Os01g0115750	NA	Interspersed	Downstream
Chr1	6998	SZ-55_I	Os01g0209200	NA	Interspersed	Gene
Chr1	6998	SZ-55_I	Os01g0209300	NA	Interspersed	Downstream
Chr1	7036	Copia-16_OS-I	Os01g0304500	NA	Interspersed	Upstream
Chr1	7129	MuDR-21_OS	Os01g0946850	NA	Interspersed	Upstream
Chr1	718	Gypsy-8_OS-LTR	Os01g0302250	NA	Interspersed	Upstream
Chr1	71	DNA9-N2_OS	Os01g0327100	NA	Interspersed	Gene
Chr1	71	DNA9-N2_OS	Os01g0327100	NA	Interspersed	Upstream
Chr1	71	MuDR-N67_OS	Os01g0135800	NA	Interspersed	Downstream
Chr1	7327	MDR1	Os01g0392100	NA	Interspersed	Downstream
Chr1	736	hAT-N28_OS	Os01g0605100	NA	Interspersed	Upstream
Chr1	73	MuDR-N68D_OS	Os01g0135800	NA	Interspersed	Downstream
Chr1	7439	MuDR4_OS	Os01g0304500	NA	Interspersed	Downstream
Chr1	746	Helitron-N107B_OS	Os01g0350100	NA	Interspersed	Downstream
Chr1	74	STOWAWAY1_OS	Os01g0781200	NA	Interspersed	Downstream
Chr1	775	Helitron-N107B_OS	Os01g0284900	NA	Interspersed	Upstream
Chr1	79	DNA9-N2_OS	Os01g0327100	NA	Interspersed	Gene
Chr1	79	DNA9-N2_OS	Os01g0327100	NA	Interspersed	Upstream
Chr1	801	Helitron-N107B_OS	Os01g0284900	NA	Interspersed	Upstream
Chr1	825	CPR1_LTR	Os01g0615050	NA	Interspersed	Downstream
Chr1	825	CPR1_LTR	Os01g0615100	NA	Interspersed	Upstream
Chr1	8444	RETRO2_I	Os01g0681000	NA	Interspersed	Gene
Chr1	8444	RETRO2_I	Os01g0681050	NA	Interspersed	Downstream
Chr1	90	Helitron-N107B_OS	Os01g0602466	NA	Interspersed	Upstream
Chr1	91	OSTE24	Os01g0338600	NA	Interspersed	Upstream
Chr1	948	DNA9-N5C_OS	Os01g0922350	NA	Interspersed	Downstream
Chr1	974	SZ-67LTR	Os01g0569800	NA	Interspersed	Downstream
Chr1	974	SZ-67LTR	Os01g0569800	NA	Interspersed	Gene
Chr1	974	SZ-67LTR	Os01g0650200	NA	Interspersed	Gene
Chr1	977	COPIA2-LTR_OS	Os01g0598200	NA	Interspersed	Downstream
Chr1	977	COPIA2-LTR_OS	Os01g0598200	NA	Interspersed	Gene
Chr1	97	SPMLIKE	Os01g0368500	NA	Interspersed	Gene
Chr1	97	SPMLIKE	Os01g0505600	NA	Interspersed	Upstream
Chr1	980	COPIA2-LTR_OS	Os01g0364400	NA	Interspersed	Gene
Chr1	98	RETRO2_I	Os01g0681000	NA	Interspersed	Gene
Chr1	995	COPIA2-LTR_OS	Os01g0364400	NA	Interspersed	Gene
Chr2	1036	LINE1-N1P_OS	Os02g0102900	NA	Interspersed	Downstream
Chr2	1106	Helitron-N186_OS	Os02g0457100	NA	Interspersed	Downstream
Chr2	112	MuDR-N114B_OS	Os02g0811800	NA	Interspersed	Upstream
Chr2	1166	MuDR-N7_OS	Os02g0499000	NA	Interspersed	Upstream
Chr2	1205	Gypsy-10D_OS-LTR	Os02g0722001	NA	Interspersed	Gene
Chr2	1272	MuDR-N114B_OS	Os02g0811800	NA	Interspersed	Upstream
Chr2	127	SINE1OS	Os02g0556000	NA	Interspersed	Upstream
Chr2	1288	MuDR-31N1_OS	Os02g0568200	NA	Interspersed	Downstream
Chr2	131	MUDR1B_OS	Os02g0629200	NA	Interspersed	Downstream
Chr2	139	GAIJIN	Os02g0578800	NA	Interspersed	Upstream
Chr2	1404	Gypsy-10_OS-LTR	Os02g0722001	NA	Interspersed	Gene
Chr2	140	Helitron-N91_OS	Os02g0705400	NA	Interspersed	Upstream
Chr2	140	Helitron-N91_OS	Os02g0755900	NA	Interspersed	Downstream
Chr2	142	OSHOOTER	Os02g0705400	NA	Interspersed	Upstream
Chr2	150	DNA9-21_OS	Os02g0548900	NA	Interspersed	Upstream
Chr2	1565	EnSpm-N17_OS	Os02g0484200	NA	Interspersed	Upstream
Chr2	1565	Helitron-N33D_OS	Os02g0270800	NA	Interspersed	Downstream
Chr2	1773	Gypsy-6_OS-I	Os02g0480800	NA	Interspersed	Gene
Chr2	182	MUDR1_OS	Os02g0559300	NA	Interspersed	Upstream
Chr2	187	Harbinger-N9B_OS	Os02g0105600	NA	Interspersed	Downstream
Chr2	1972	Gypsy-5D_OS-LTR	Os02g0627100	NA	Interspersed	Downstream
Chr2	1987	Gypsy-5F_OS-LTR	Os02g0627100	NA	Interspersed	Downstream
Chr2	2039	MuDR-N125F_OS	Os02g0685900	NA	Interspersed	Upstream
Chr2	209	Harbinger-N9_OS	Os02g0105600	NA	Interspersed	Downstream
Chr2	211	TREP215	Os02g0537950	NA	Interspersed	Downstream
Chr2	2213	LTR-26_OS-I	Os02g0280700	NA	Interspersed	Upstream
Chr2	229	MuDR-N8_OS	Os02g0218700	NA	Interspersed	Upstream
Chr2	2673	Helitron-N176_OS	Os02g0302200	NA	Interspersed	Downstream
Chr2	278	Copia-23_OS-LTR	Os02g0201000	NA	Interspersed	Upstream
Chr2	279	COPIA2-LTR_OS	Os02g0455400	NA	Interspersed	Downstream
Chr2	2919	Gypsy-5F_OS-LTR	Os02g0570600	NA	Interspersed	Upstream
Chr2	304	NDNA1TNA_OS	Os02g0149600	NA	Interspersed	Upstream
Chr2	3167	COPIA2-I_OS	Os02g0302200	NA	Interspersed	Gene
Chr2	3246	Helitron-N173_OS	Os02g0549700	NA	Interspersed	Downstream
Chr2	3246	Helitron-N173_OS	Os02g0549700	NA	Interspersed	Gene
Chr2	3246	Helitron-N173_OS	Os02g0549700	NA	Interspersed	Upstream
Chr2	32	TREP219	Os02g0269600	NA	Interspersed	Gene
Chr2	343	NDNA2TNA_OS	Os02g0526400	NA	Interspersed	Upstream
Chr2	3454	MUDR1B_OS	Os02g0140400	NA	Interspersed	Upstream
Chr2	347	LTR-26_OS-LTR	Os02g0280700	NA	Interspersed	Upstream
Chr2	352	MUDR1_OS	Os02g0559300	NA	Interspersed	Upstream
Chr2	3979	SPMLIKE	Os02g0303500	NA	Interspersed	Upstream
Chr2	39	LTR-25_OS-I	Os02g0755900	NA	Interspersed	Upstream
Chr2	4005	SPMLIKE	Os02g0568600	NA	Interspersed	Downstream
Chr2	4006	SPMLIKE	Os02g0104700	NA	Interspersed	Upstream
Chr2	4006	SPMLIKE	Os02g0589900	NA	Interspersed	Gene
Chr2	4029	Helitron-12N2_OS	Os02g0102900	NA	Interspersed	Upstream
Chr2	4043	SZ-43LTR	Os02g0616600	NA	Interspersed	Gene
Chr2	4043	SZ-43LTR	Os02g0616600	NA	Interspersed	Upstream
Chr2	4090	COPI1_I	Os02g0215200	NA	Interspersed	Downstream
Chr2	4134	SPMLIKE	Os02g0589900	NA	Interspersed	Gene
Chr2	4134	SPMLIKE	Os02g0812600	NA	Interspersed	Downstream
Chr2	417	MUDR1B_OS	Os02g0559300	NA	Interspersed	Upstream
Chr2	41	RIREXC_I	Os02g0458100	NA	Interspersed	Gene
Chr2	4277	OSCOPIA1_I	Os02g0155900	NA	Interspersed	Gene
Chr2	42	DNA9-21_OS	Os02g0548900	NA	Interspersed	Upstream
Chr2	42	RIREXC_I	Os02g0592000	NA	Interspersed	Gene
Chr2	438	RIREX_LTR	Os02g0592000	NA	Interspersed	Gene
Chr2	446	MUDR1B_OS	Os02g0140400	NA	Interspersed	Upstream
Chr2	47	DNA8-5C_OS	Os02g0666200	NA	Interspersed	Upstream
Chr2	47	STOWAWAY1_OS	Os02g0120100	NA	Interspersed	Gene
Chr2	47	STOWAWAY1_OS	Os02g0120100	NA	Interspersed	Upstream
Chr2	510	MUDR1_OS	Os02g0559300	NA	Interspersed	Upstream
Chr2	52	Copia-23_OS-LTR	Os02g0306401	NA	Interspersed	Downstream
Chr2	538	RIREXC_I	Os02g0592000	NA	Interspersed	Gene
Chr2	542	RIREXC_I	Os02g0592000	NA	Interspersed	Gene
Chr2	5491	Gypsy-5B_OS-LTR	Os02g0112900	NA	Interspersed	Gene
Chr2	55	Harbinger-N66_OS	Os02g0480800	NA	Interspersed	Upstream
Chr2	604	DS-RICE2N	Os02g0676000	NA	Interspersed	Upstream
Chr2	63	COPI1_LTR	Os02g0215200	NA	Interspersed	Downstream
Chr2	658	SZ-40LTR	Os02g0471100	NA	Interspersed	Downstream
Chr2	660	Harbinger-N66_OS	Os02g0480800	NA	Interspersed	Upstream
Chr2	662	hAT-N24_OS	Os02g0116600	NA	Interspersed	Downstream
Chr2	684	Gypsy-5B_OS-LTR	Os02g0475500	NA	Interspersed	Gene
Chr2	684	Helitron-N170_OS	Os02g0110900	NA	Interspersed	Gene
Chr2	684	Helitron-N170_OS	Os02g0110900	NA	Interspersed	Upstream
Chr2	688	Helitron-N33D_OS	Os02g0270800	NA	Interspersed	Downstream
Chr2	70	STOWAWAY1_OS	Os02g0120100	NA	Interspersed	Gene
Chr2	70	STOWAWAY1_OS	Os02g0120100	NA	Interspersed	Upstream
Chr2	7149	MUDR1_OS	Os02g0140400	NA	Interspersed	Upstream
Chr2	74	CPR1_LTR	Os02g0201000	NA	Interspersed	Upstream
Chr2	78	Helitron-N186_OS	Os02g0457100	NA	Interspersed	Downstream
Chr2	8042	MUDR1_OS	Os02g0629200	NA	Interspersed	Downstream
Chr2	80	LINE1-51_OS	Os02g0194400	NA	Interspersed	Gene
Chr2	82	Helitron-N121_OS	Os02g0280700	NA	Interspersed	Gene
Chr2	84	DNA9-66_OS	Os02g0744000	NA	Interspersed	Upstream
Chr2	87	MUDR1_OS	Os02g0559300	NA	Interspersed	Upstream
Chr2	88	MUDR1B_OS	Os02g0559300	NA	Interspersed	Upstream
Chr2	90	MUDR1B_OS	Os02g0559300	NA	Interspersed	Upstream
Chr2	922	Helitron-N176_OS	Os02g0302200	NA	Interspersed	Downstream
Chr2	94	MuDR-N7_OS	Os02g0499000	NA	Interspersed	Upstream
Chr2	985	Gypsy-5D_OS-LTR	Os02g0475500	NA	Interspersed	Gene
Chr2	985	Gypsy-5D_OS-LTR	Os02g0530100	NA	Interspersed	Gene
Chr2	987	Gypsy-5F_OS-LTR	Os02g0475500	NA	Interspersed	Gene
Chr3	102	STOWAWAY31_OS	Os03g0599500	NA	Interspersed	Downstream
Chr3	10488	RETRO2B-I	Os03g0732000	NA	Interspersed	Gene
Chr3	10667	RETROSOR2_I	Os03g0446200	NA	Interspersed	Downstream
Chr3	1085	DNA9-7C_OS	Os03g0191400	NA	Interspersed	Upstream
Chr3	1110	MuDR-N33_OS	Os03g0570100	NA	Interspersed	Upstream
Chr3	1194	MuDR-N47_OS	Os03g0325400	NA	Interspersed	Downstream
Chr3	1194	MuDR-N47_OS	Os03g0325400	NA	Interspersed	Gene
Chr3	121	Gypsy-6B_OS-LTR	Os03g0354500	NA	Interspersed	Gene
Chr3	121	Helitron-N91_OS	Os03g0129100	NA	Interspersed	Upstream
Chr3	1242	DNA9-48C_OS	Os03g0251600	NA	Interspersed	Upstream
Chr3	1280	SC-9_I	Os03g0776900	NA	Interspersed	Upstream
Chr3	1323	LTR-18_OS-LTR	Os03g0608700	NA	Interspersed	Gene
Chr3	1341	Gypsy-5B_OS-LTR	Os03g0811100	NA	Interspersed	Upstream
Chr3	135	Cassandra_OS-I	Os03g0291200	NA	Interspersed	Gene
Chr3	135	Cassandra_OS-I	Os03g0291500	NA	Interspersed	Downstream
Chr3	1407	MuDR-N7_OS	Os03g0153900	NA	Interspersed	Upstream
Chr3	141	Cassandra_OS-LTR	Os03g0291200	NA	Interspersed	Gene
Chr3	141	Cassandra_OS-LTR	Os03g0291500	NA	Interspersed	Downstream
Chr3	142	LTR-25_OS-LTR	Os03g0327600	NA	Interspersed	Downstream
Chr3	1445	hAT-N1_OS	Os03g0578500	NA	Interspersed	Downstream
Chr3	157	hAT-N4_OS	Os03g0156700	NA	Interspersed	Gene
Chr3	157	hAT-N4_OS	Os03g0157000	NA	Interspersed	Downstream
Chr3	1778	Gypsy-6_OS-I	Os03g0829200	NA	Interspersed	Upstream
Chr3	178	OSTONOR1_LTR	Os03g0356900	NA	Interspersed	Downstream
Chr3	1957	MuDR-N60C_OS	Os03g0604432	NA	Interspersed	Gene
Chr3	198	Harbinger-N1_OS	Os03g0860700	NA	Interspersed	Upstream
Chr3	2001	CPR1_LTR	Os03g0626600	NA	Interspersed	Downstream
Chr3	2103	SZ-64B_I	Os03g0157000	NA	Interspersed	Gene
Chr3	2259	MuDR-N106_OS	Os03g0191400	NA	Interspersed	Upstream
Chr3	225	RETROFIT5_LTR	Os03g0835400	NA	Interspersed	Upstream
Chr3	2264	LTR-14_OS-LTR	Os03g0100100	NA	Interspersed	Downstream
Chr3	2302	MUDR1_OS	Os03g0135550	NA	Interspersed	Upstream
Chr3	233	TREP215	Os03g0687800	NA	Interspersed	Upstream
Chr3	2487	MUDR1B_OS	Os03g0135550	NA	Interspersed	Upstream
Chr3	2521	SZ-64B_I	Os03g0157000	NA	Interspersed	Gene
Chr3	261	LTR-25_OS-LTR	Os03g0327600	NA	Interspersed	Downstream
Chr3	266	OSTONOR1_LTR	Os03g0356900	NA	Interspersed	Downstream
Chr3	2830	Helitron-N139_OS	Os03g0339100	NA	Interspersed	Downstream
Chr3	2876	LTR-14_OS-LTR	Os03g0685000	NA	Interspersed	Upstream
Chr3	288	NDNA1TNA_OS	Os03g0724800	NA	Interspersed	Downstream
Chr3	299	NDNA1TNA_OS	Os03g0122300	NA	Interspersed	Upstream
Chr3	3186	HARB-11_OS	Os03g0643050	NA	Interspersed	Downstream
Chr3	3186	HARB-11_OS	Os03g0643050	NA	Interspersed	Gene
Chr3	31	DNA9-9G_OS	Os03g0843500	NA	Interspersed	Gene
Chr3	320	Mariner-N5_OS	Os03g0195100	NA	Interspersed	Gene
Chr3	320	SZ-64B_LTR	Os03g0157000	NA	Interspersed	Gene
Chr3	3283	Mariner-N12_OS	Os03g0266300	NA	Interspersed	Downstream
Chr3	36	MuDR-N60C_OS	Os03g0604432	NA	Interspersed	Gene
Chr3	37	STOWAWAY1_OS	Os03g0770100	NA	Interspersed	Gene
Chr3	4252	RIRE3A_I	Os03g0446200	NA	Interspersed	Upstream
Chr3	4335	RETROFIT5_I	Os03g0835400	NA	Interspersed	Upstream
Chr3	4468	RIRE5-I_OS	Os03g0218100	NA	Interspersed	Upstream
Chr3	472	SC-9_LTR	Os03g0776900	NA	Interspersed	Upstream
Chr3	49	LTR-25_OS-LTR	Os03g0327600	NA	Interspersed	Downstream
Chr3	5002	ENSPM4_OS	Os03g0841600	NA	Interspersed	Downstream
Chr3	5089	MuDR-19_OS	Os03g0225900	NA	Interspersed	Upstream
Chr3	516	RETROSOR2_LTR	Os03g0446200	NA	Interspersed	Downstream
Chr3	525	MuDR-N80_OS	Os03g0770100	NA	Interspersed	Upstream
Chr3	53	MuDR-N78D_OS	Os03g0452300	NA	Interspersed	Upstream
Chr3	5446	OSTONOR1_I	Os03g0356900	NA	Interspersed	Downstream
Chr3	56	Helitron-N114_OS	Os03g0321800	NA	Interspersed	Upstream
Chr3	56	NDNA1TNA_OS	Os03g0724800	NA	Interspersed	Downstream
Chr3	624	DNA9-8_OS	Os03g0317000	NA	Interspersed	Upstream
Chr3	62	Harbinger-N1_OS	Os03g0230300	NA	Interspersed	Downstream
Chr3	65	Gypsy-43_OS-LTR	Os03g0691500	NA	Interspersed	Upstream
Chr3	695	OSTE24	Os03g0153100	NA	Interspersed	Upstream
Chr3	74	STOWAWAY1_OS	Os03g0176100	NA	Interspersed	Gene
Chr3	891	RETRO2B-LTR	Os03g0732000	NA	Interspersed	Gene
Chr3	901	HARB-11_OS	Os03g0643050	NA	Interspersed	Gene
Chr3	901	HARB-11_OS	Os03g0643050	NA	Interspersed	Upstream
Chr3	943	DNA9-N5D_OS	Os03g0643300	NA	Interspersed	Downstream
Chr4	100	ENSPM4_OS	Os04g0219800	NA	Interspersed	Gene
Chr4	1020	RIREXC_I	Os04g0142100	NA	Interspersed	Downstream
Chr4	106	Gypsy-43_OS-I	Os04g0561500	NA	Interspersed	Upstream
Chr4	10713	RETRO2A_I	Os04g0304200	NA	Interspersed	Downstream
Chr4	1083	RIREXC_I	Os04g0150300	NA	Interspersed	Upstream
Chr4	1125	COPIA2-I_OS	Os04g0226340	NA	Interspersed	Gene
Chr4	123	RIREXC_I	Os04g0206100	NA	Interspersed	Gene
Chr4	129	RIREXD_I	Os04g0206100	NA	Interspersed	Gene
Chr4	1326	SC-3_I	Os04g0210250	NA	Interspersed	Upstream
Chr4	142	OSHOOTER	Os04g0432100	NA	Interspersed	Downstream
Chr4	1438	RIRE8B_I	Os04g0330900	NA	Interspersed	Downstream
Chr4	1438	RIRE8B_I	Os04g0330900	NA	Interspersed	Gene
Chr4	143	MUDR1_OS	Os04g0633200	NA	Interspersed	Downstream
Chr4	1451	Helitron-N84_OS	Os04g0194800	NA	Interspersed	Downstream
Chr4	149	RIREXC_I	Os04g0206100	NA	Interspersed	Gene
Chr4	1503	COPIA2-I_OS	Os04g0226340	NA	Interspersed	Gene
Chr4	1509	Gypsy-43_OS-LTR	Os04g0234500	NA	Interspersed	Downstream
Chr4	158	MuDR-N125D_OS	Os04g0677400	NA	Interspersed	Gene
Chr4	160	ENSPM4_OS	Os04g0219800	NA	Interspersed	Gene
Chr4	1626	Gypsy-43_OS-I	Os04g0234500	NA	Interspersed	Downstream
Chr4	162	ENSPM4_OS	Os04g0219800	NA	Interspersed	Gene
Chr4	167	Cassandra_OS-LTR	Os04g0368800	NA	Interspersed	Downstream
Chr4	168	ENSPM4_OS	Os04g0219800	NA	Interspersed	Gene
Chr4	1737	COPIA2-I_OS	Os04g0226340	NA	Interspersed	Gene
Chr4	187	Cassandra_OS-LTR	Os04g0368800	NA	Interspersed	Downstream
Chr4	187	RIREXC_I	Os04g0206100	NA	Interspersed	Gene
Chr4	193	Harbinger-N4_OS	Os04g0596350	NA	Interspersed	Upstream
Chr4	1967	Gypsy-5D_OS-LTR	Os04g0369600	NA	Interspersed	Downstream
Chr4	1970	Gypsy-5C_OS-LTR	Os04g0369600	NA	Interspersed	Downstream
Chr4	2026	RIREXD_I	Os04g0154599	NA	Interspersed	Downstream
Chr4	2036	EnSpm-N23_OS	Os04g0289500	NA	Interspersed	Upstream
Chr4	204	ENSPM4_OS	Os04g0219800	NA	Interspersed	Gene
Chr4	2113	RETRO2_I	Os04g0545100	NA	Interspersed	Gene
Chr4	211	Harbinger-N25_OS	Os04g0344100	NA	Interspersed	Upstream
Chr4	212	RIREXC_I	Os04g0206100	NA	Interspersed	Gene
Chr4	2134	RETRO2_I	Os04g0154599	NA	Interspersed	Upstream
Chr4	218	RIREXD_I	Os04g0206100	NA	Interspersed	Gene
Chr4	222	EXPLORER1	Os04g0330900	NA	Interspersed	Gene
Chr4	222	EXPLORER1	Os04g0330900	NA	Interspersed	Upstream
Chr4	225	F569	Os04g0543000	NA	Interspersed	Upstream
Chr4	225	MUDR1_OS	Os04g0633200	NA	Interspersed	Downstream
Chr4	230	SC-3_I	Os04g0278900	NA	Interspersed	Gene
Chr4	235	RIREXC_I	Os04g0206100	NA	Interspersed	Gene
Chr4	2371	Helitron-N84_OS	Os04g0194800	NA	Interspersed	Upstream
Chr4	2416	Helitron-N133_OS	Os04g0659100	NA	Interspersed	Downstream
Chr4	2416	Helitron-N133_OS	Os04g0659100	NA	Interspersed	Gene
Chr4	241	Harbinger-N4_OS	Os04g0596350	NA	Interspersed	Upstream
Chr4	254	STOWAWAY17_OS	Os04g0513400	NA	Interspersed	Upstream
Chr4	262	RIREXC_I	Os04g0206100	NA	Interspersed	Gene
Chr4	268	Helitron-N84_OS	Os04g0194800	NA	Interspersed	Upstream
Chr4	2842	SC-3_I	Os04g0210250	NA	Interspersed	Upstream
Chr4	301	RIREXC_I	Os04g0206100	NA	Interspersed	Gene
Chr4	306	Harbinger-N23_OS	Os04g0665900	NA	Interspersed	Upstream
Chr4	307	MuDR-N125D_OS	Os04g0677400	NA	Interspersed	Gene
Chr4	307	RIREXD_I	Os04g0206100	NA	Interspersed	Gene
Chr4	3266	Mariner-N12_OS	Os04g0546800	NA	Interspersed	Downstream
Chr4	33	Gypsy-6D_OS-LTR	Os04g0330900	NA	Interspersed	Downstream
Chr4	33	Gypsy-6D_OS-LTR	Os04g0330900	NA	Interspersed	Gene
Chr4	33	Harbinger-N25_OS	Os04g0344100	NA	Interspersed	Upstream
Chr4	34	RIREXC_I	Os04g0206100	NA	Interspersed	Gene
Chr4	34	SPMLIKE	Os04g0330900	NA	Interspersed	Upstream
Chr4	35	RIREXC_I	Os04g0154599	NA	Interspersed	Downstream
Chr4	35	RIREXC_I	Os04g0206100	NA	Interspersed	Gene
Chr4	3602	Helitron-N6_OS	Os04g0194800	NA	Interspersed	Downstream
Chr4	3602	Helitron-N6_OS	Os04g0194800	NA	Interspersed	Gene
Chr4	3602	Helitron-N6_OS	Os04g0194800	NA	Interspersed	Upstream
Chr4	367	ENSPM4_OS	Os04g0219800	NA	Interspersed	Gene
Chr4	369	RIREXD_I	Os04g0206100	NA	Interspersed	Gene
Chr4	369	RIREXD_I	Os04g0266700	NA	Interspersed	Gene
Chr4	370	BUHUI	Os04g0418500	NA	Interspersed	Downstream
Chr4	378	SZ-9LTR	Os04g0223901	NA	Interspersed	Upstream
Chr4	37	STOWAWAY1_OS	Os04g0475600	NA	Interspersed	Downstream
Chr4	385	RIREXC_I	Os04g0688200	NA	Interspersed	Upstream
Chr4	385	RIREXD_I	Os04g0688200	NA	Interspersed	Upstream
Chr4	390	SC-3_LTR	Os04g0278900	NA	Interspersed	Downstream
Chr4	390	SC-3_LTR	Os04g0278900	NA	Interspersed	Gene
Chr4	394	RIREXC_I	Os04g0206100	NA	Interspersed	Gene
Chr4	3980	SPMLIKE	Os04g0330900	NA	Interspersed	Upstream
Chr4	39	RIREXC_I	Os04g0266700	NA	Interspersed	Gene
Chr4	39	SPMLIKE	Os04g0330900	NA	Interspersed	Downstream
Chr4	39	SPMLIKE	Os04g0336600	NA	Interspersed	Upstream
Chr4	39	SPMLIKE	Os04g0374601	NA	Interspersed	Downstream
Chr4	4095	ENSPM4_OS	Os04g0219800	NA	Interspersed	Gene
Chr4	40	RIREXD_I	Os04g0206100	NA	Interspersed	Gene
Chr4	4107	SPMLIKE	Os04g0374601	NA	Interspersed	Downstream
Chr4	4110	RETRO2_I	Os04g0545100	NA	Interspersed	Gene
Chr4	4211	SC-7_I	Os04g0626700	NA	Interspersed	Gene
Chr4	4326	MuDR3_OS	Os04g0365100	NA	Interspersed	Downstream
Chr4	438	RIREX_LTR	Os04g0266700	NA	Interspersed	Gene
Chr4	439	RIREXD_I	Os04g0206100	NA	Interspersed	Gene
Chr4	43	SPMLIKE	Os04g0336600	NA	Interspersed	Upstream
Chr4	43	STOWAWAY1_OS	Os04g0184250	NA	Interspersed	Upstream
Chr4	4434	RETRO2_I	Os04g0545100	NA	Interspersed	Gene
Chr4	443	RIREX_LTR	Os04g0206100	NA	Interspersed	Gene
Chr4	450	hAT-N18_OS	Os04g0103900	NA	Interspersed	Gene
Chr4	469	RIRE2_I	Os04g0688200	NA	Interspersed	Upstream
Chr4	46	STOWAWAY1_OS	Os04g0184250	NA	Interspersed	Upstream
Chr4	47	MUDR1_OS	Os04g0633200	NA	Interspersed	Downstream
Chr4	480	RIREXC_I	Os04g0154599	NA	Interspersed	Downstream
Chr4	483	RIREXC_I	Os04g0206100	NA	Interspersed	Gene
Chr4	48	SZ-36LTR	Os04g0311400	NA	Interspersed	Upstream
Chr4	491	OSTONOR1_LTR	Os04g0372100	NA	Interspersed	Gene
Chr4	494	RIREXC_I	Os04g0206100	NA	Interspersed	Gene
Chr4	49	MDR1	Os04g0201800	NA	Interspersed	Gene
Chr4	506	RIREXC_I	Os04g0206100	NA	Interspersed	Gene
Chr4	52	Copia-23_OS-LTR	Os04g0336600	NA	Interspersed	Downstream
Chr4	534	RIREXC_I	Os04g0206100	NA	Interspersed	Gene
Chr4	537	RIREXC_I	Os04g0154599	NA	Interspersed	Downstream
Chr4	5441	OSTONOR1_I	Os04g0372100	NA	Interspersed	Gene
Chr4	5445	OSTONOR1_I	Os04g0226340	NA	Interspersed	Downstream
Chr4	544	RIREXC_I	Os04g0154599	NA	Interspersed	Downstream
Chr4	54	DNA9-N3_OS	Os04g0628100	NA	Interspersed	Downstream
Chr4	55	ENSPM4_OS	Os04g0219800	NA	Interspersed	Gene
Chr4	563	Copia-10_OS-LTR	Os04g0204100	NA	Interspersed	Downstream
Chr4	57	Cassandra_OS-I	Os04g0368800	NA	Interspersed	Downstream
Chr4	600	ENSPM4_OS	Os04g0219800	NA	Interspersed	Gene
Chr4	609	EnSpm-N23_OS	Os04g0289500	NA	Interspersed	Upstream
Chr4	60	ENSPM4_OS	Os04g0219800	NA	Interspersed	Gene
Chr4	60	RIREXC_I	Os04g0206100	NA	Interspersed	Gene
Chr4	6203	MDR1	Os04g0201800	NA	Interspersed	Gene
Chr4	6702	LINE-05_OS	Os04g0362375	NA	Interspersed	Downstream
Chr4	778	SC-3_I	Os04g0210250	NA	Interspersed	Gene
Chr4	779	RIREXD_I	Os04g0206100	NA	Interspersed	Gene
Chr4	7960	RIRE2_I	Os04g0311400	NA	Interspersed	Upstream
Chr4	80	MUDRN5_OS	Os04g0115700	NA	Interspersed	Upstream
Chr4	815	SZ-9LTR	Os04g0223901	NA	Interspersed	Upstream
Chr4	82	MUDRN5_OS	Os04g0115700	NA	Interspersed	Upstream
Chr4	84	RIREXC_I	Os04g0206100	NA	Interspersed	Gene
Chr4	86	ENSPM4_OS	Os04g0219800	NA	Interspersed	Gene
Chr4	8878	MuDR-7_OS	Os04g0354200	NA	Interspersed	Downstream
Chr4	8878	MuDR-7_OS	Os04g0354200	NA	Interspersed	Gene
Chr4	8878	MuDR-7_OS	Os04g0354200	NA	Interspersed	Upstream
Chr4	962	DNA9-N5F_OS	Os04g0320100	NA	Interspersed	Downstream
Chr4	963	COPIA2-LTR_OS	Os04g0226340	NA	Interspersed	Gene
Chr4	9831	RIRE2_I	Os04g0688200	NA	Interspersed	Upstream
Chr5	1001	Harbinger-N6_OS	Os05g0180600	NA	Interspersed	Downstream
Chr5	109	LTR10_OS	Os05g0407100	NA	Interspersed	Upstream
Chr5	114	Gypsy-6E_OS-LTR	Os05g0333150	NA	Interspersed	Gene
Chr5	1166	OSLINE1-4	Os05g0420500	NA	Interspersed	Gene
Chr5	119	STOWAWAY17_OS	Os05g0179100	NA	Interspersed	Upstream
Chr5	126	MuDR2_OS	Os05g0506950	NA	Interspersed	Downstream
Chr5	134	MUDR1_OS	Os05g0584750	NA	Interspersed	Upstream
Chr5	1455	Gypsy-6E_OS-LTR	Os05g0248301	NA	Interspersed	Gene
Chr5	1455	Gypsy-6E_OS-LTR	Os05g0248301	NA	Interspersed	Upstream
Chr5	1552	Gypsy-7B_OS-LTR	Os05g0454800	NA	Interspersed	Gene
Chr5	1660	Gypsy-6B_OS-LTR	Os05g0248301	NA	Interspersed	Gene
Chr5	1660	Gypsy-6E_OS-LTR	Os05g0485000	NA	Interspersed	Upstream
Chr5	182	LTR10_OS-I	Os05g0407100	NA	Interspersed	Upstream
Chr5	202	LTR10_OS	Os05g0407100	NA	Interspersed	Upstream
Chr5	205	STOWAWAY17_OS	Os05g0199800	NA	Interspersed	Upstream
Chr5	207	MUDR1B_OS	Os05g0177800	NA	Interspersed	Gene
Chr5	263	STOWAWAY17_OS	Os05g0163700	NA	Interspersed	Upstream
Chr5	2671	Gypsy-6E_OS-LTR	Os05g0248301	NA	Interspersed	Gene
Chr5	296	MUDR1_OS	Os05g0177800	NA	Interspersed	Gene
Chr5	298	MUDR1_OS	Os05g0177800	NA	Interspersed	Gene
Chr5	3025	MUDR1_OS	Os05g0433100	NA	Interspersed	Downstream
Chr5	310	Harbinger-N40_OS	Os05g0584400	NA	Interspersed	Upstream
Chr5	3149	SPMLIKE	Os05g0184250	NA	Interspersed	Gene
Chr5	316	MUDR1B_OS	Os05g0584750	NA	Interspersed	Upstream
Chr5	323	LTR-14_OS-LTR	Os05g0454800	NA	Interspersed	Upstream
Chr5	325	MUDR1_OS	Os05g0584750	NA	Interspersed	Upstream
Chr5	329	MUDR1_OS	Os05g0177800	NA	Interspersed	Gene
Chr5	33	SPMLIKE	Os05g0296800	NA	Interspersed	Upstream
Chr5	3490	MUDR1B_OS	Os05g0177800	NA	Interspersed	Gene
Chr5	375	AMYLTP	Os05g0276100	NA	Interspersed	Upstream
Chr5	3887	SPMLIKE	Os05g0366800	NA	Interspersed	Upstream
Chr5	3978	SPMLIKE	Os05g0590550	NA	Interspersed	Upstream
Chr5	3979	SPMLIKE	Os05g0234366	NA	Interspersed	Gene
Chr5	3993	SPMLIKE	Os05g0234366	NA	Interspersed	Gene
Chr5	3997	SPMLIKE	Os05g0590201	NA	Interspersed	Downstream
Chr5	413	MuDR2_OS	Os05g0506950	NA	Interspersed	Downstream
Chr5	41	EnSpm-17_OS	Os05g0234366	NA	Interspersed	Gene
Chr5	420	DNA9-N2_OS	Os05g0448300	NA	Interspersed	Gene
Chr5	421	DNA9-N2_OS	Os05g0180600	NA	Interspersed	Downstream
Chr5	42	TREP215	Os05g0571200	NA	Interspersed	Upstream
Chr5	4311	MuDR-19_OS	Os05g0472000	NA	Interspersed	Upstream
Chr5	43	LTR-14_OS-LTR	Os05g0454800	NA	Interspersed	Upstream
Chr5	43	SPMLIKE	Os05g0234366	NA	Interspersed	Gene
Chr5	43	TNR3	Os05g0438500	NA	Interspersed	Upstream
Chr5	43	TNR3	Os05g0438600	NA	Interspersed	Downstream
Chr5	4471	RIRE5-I_OS	Os05g0268500	NA	Interspersed	Downstream
Chr5	4471	RIRE5-I_OS	Os05g0268500	NA	Interspersed	Gene
Chr5	4500	COPIA2-I_OS	Os05g0454800	NA	Interspersed	Downstream
Chr5	4504	COPIA2-I_OS	Os05g0420500	NA	Interspersed	Upstream
Chr5	465	RIRE2_I	Os05g0365700	NA	Interspersed	Upstream
Chr5	47	MuDR-N195_OS	Os05g0575800	NA	Interspersed	Downstream
Chr5	48	MuDR-6_OS	Os05g0128700	NA	Interspersed	Downstream
Chr5	49	LTR10_OS-I	Os05g0407100	NA	Interspersed	Upstream
Chr5	5378	ENSPM4_OS	Os05g0575800	NA	Interspersed	Upstream
Chr5	53	MUDR1B_OS	Os05g0177800	NA	Interspersed	Gene
Chr5	5832	MUDR1_OS	Os05g0177800	NA	Interspersed	Gene
Chr5	60	LTR10_OS-I	Os05g0407100	NA	Interspersed	Upstream
Chr5	616	DS-RICE2N	Os05g0569900	NA	Interspersed	Upstream
Chr5	635	MUDR1B_OS	Os05g0177800	NA	Interspersed	Gene
Chr5	636	LTR-14_OS-LTR	Os05g0454800	NA	Interspersed	Gene
Chr5	643	EnSpm-N3B_OS	Os05g0263100	NA	Interspersed	Gene
Chr5	643	EnSpm-N3B_OS	Os05g0263301	NA	Interspersed	Downstream
Chr5	648	EnSpm-N3_OS	Os05g0235600	NA	Interspersed	Upstream
Chr5	65	LTR10_OS-I	Os05g0407100	NA	Interspersed	Upstream
Chr5	67	MuDR2_OS	Os05g0506950	NA	Interspersed	Downstream
Chr5	6888	MuDR3_OS	Os05g0402700	NA	Interspersed	Upstream
Chr5	69	SINE9_OS	Os05g0237800	NA	Interspersed	Upstream
Chr5	7326	RETRO2A_I	Os05g0273800	NA	Interspersed	Upstream
Chr5	73	RETROSAT3_LTR	Os05g0298050	NA	Interspersed	Gene
Chr5	7643	MuDR-6_OS	Os05g0128700	NA	Interspersed	Downstream
Chr5	7643	MuDR-6_OS	Os05g0128700	NA	Interspersed	Gene
Chr5	7643	MuDR-6_OS	Os05g0128700	NA	Interspersed	Upstream
Chr5	76	Gypsy-6D_OS-LTR	Os05g0311600	NA	Interspersed	Downstream
Chr5	76	Gypsy-6D_OS-LTR	Os05g0311600	NA	Interspersed	Gene
Chr5	793	SZ-22_LTR	Os05g0283000	NA	Interspersed	Downstream
Chr5	793	SZ-22_LTR	Os05g0283000	NA	Interspersed	Gene
Chr5	8969	MUDR1B_OS	Os05g0584750	NA	Interspersed	Upstream
Chr5	90	hAT-N13C_OS	Os05g0273800	NA	Interspersed	Upstream
Chr5	9379	RIRE2_I	Os05g0365700	NA	Interspersed	Upstream
Chr5	964	SZ-9LTR	Os05g0268500	NA	Interspersed	Downstream
Chr5	964	SZ-9LTR	Os05g0268500	NA	Interspersed	Gene
Chr5	97	TREP219	Os05g0144400	NA	Interspersed	Gene
Chr6	1056	LTR-14_OS-LTR	Os06g0629362	NA	Interspersed	Gene
Chr6	105	RIREXC_I	Os06g0526800	NA	Interspersed	Gene
Chr6	1070	MuDR-N7_OS	Os06g0207000	NA	Interspersed	Upstream
Chr6	10717	RETRO2A_I	Os06g0567666	NA	Interspersed	Upstream
Chr6	1077	RETRO2A_LTR	Os06g0567666	NA	Interspersed	Upstream
Chr6	112	DNA9-N2_OS	Os06g0303800	NA	Interspersed	Downstream
Chr6	115	TRUNCATOR2_LTR	Os06g0325602	NA	Interspersed	Gene
Chr6	1184	DNA8-6_OS	Os06g0257450	NA	Interspersed	Gene
Chr6	1184	DNA8-6_OS	Os06g0257450	NA	Interspersed	Upstream
Chr6	1197	COPI1_I	Os06g0295500	NA	Interspersed	Downstream
Chr6	1197	COPI1_I	Os06g0295500	NA	Interspersed	Gene
Chr6	131	DNA-16_OS	Os06g0154400	NA	Interspersed	Upstream
Chr6	1400	Copia-5_OS-LTR	Os06g0253100	NA	Interspersed	Downstream
Chr6	1512	Gypsy-43_OS-LTR	Os06g0684000	NA	Interspersed	Upstream
Chr6	1545	GYPSY1-I_OS	Os06g0473100	NA	Interspersed	Gene
Chr6	1560	LINE1-N1N_OS	Os06g0178500	NA	Interspersed	Upstream
Chr6	1593	MuDR-N146_OS	Os06g0159600	NA	Interspersed	Downstream
Chr6	1593	MuDR-N146_OS	Os06g0159725	NA	Interspersed	Upstream
Chr6	1705	SPMLIKE	Os06g0561501	NA	Interspersed	Upstream
Chr6	1797	MULEX_OS	Os06g0354700	NA	Interspersed	Downstream
Chr6	179	STOWAWAY9_OS	Os06g0108500	NA	Interspersed	Gene
Chr6	183	RETRO2B-LTR	Os06g0486900	NA	Interspersed	Upstream
Chr6	194	RIREXC_I	Os06g0526800	NA	Interspersed	Gene
Chr6	2000	CPR1_LTR	Os06g0725900	NA	Interspersed	Upstream
Chr6	2011	MUDR1B_OS	Os06g0361500	NA	Interspersed	Upstream
Chr6	2011	MUDR1_OS	Os06g0361500	NA	Interspersed	Upstream
Chr6	2057	Gypsy-5B_OS-I	Os06g0108500	NA	Interspersed	Gene
Chr6	208	rn_179-105_LTR	Os06g0243801	NA	Interspersed	Gene
Chr6	220	RIREXC_I	Os06g0356800	NA	Interspersed	Downstream
Chr6	225	GYPSY1-I_OS	Os06g0487620	NA	Interspersed	Downstream
Chr6	2312	Helitron-N33D_OS	Os06g0234300	NA	Interspersed	Upstream
Chr6	233	TREP215	Os06g0242000	NA	Interspersed	Gene
Chr6	235	RIREXC_I	Os06g0356800	NA	Interspersed	Downstream
Chr6	240	MuDR-N7_OS	Os06g0207000	NA	Interspersed	Upstream
Chr6	2432	Gypsy-7B_OS-I	Os06g0561501	NA	Interspersed	Downstream
Chr6	2432	Gypsy-7B_OS-I	Os06g0561501	NA	Interspersed	Gene
Chr6	2604	SPMLIKE	Os06g0561501	NA	Interspersed	Upstream
Chr6	280	RIREXC_I	Os06g0526800	NA	Interspersed	Gene
Chr6	281	RIREXC_I	Os06g0526800	NA	Interspersed	Gene
Chr6	283	RIREXC_I	Os06g0526800	NA	Interspersed	Gene
Chr6	295	Harbinger-N3C_OS	Os06g0706600	NA	Interspersed	Upstream
Chr6	316	GYPSY1-LTR_OS	Os06g0473100	NA	Interspersed	Gene
Chr6	318	MUDR1B_OS	Os06g0655100	NA	Interspersed	Upstream
Chr6	329	MUDR1B_OS	Os06g0296450	NA	Interspersed	Gene
Chr6	32	Helitron-N192_OS	Os06g0195800	NA	Interspersed	Upstream
Chr6	32	TREP219	Os06g0724600	NA	Interspersed	Gene
Chr6	340	NDNA1TNA_OS	Os06g0168600	NA	Interspersed	Upstream
Chr6	3563	RETROSAT4_LTR	Os06g0725900	NA	Interspersed	Gene
Chr6	360	DNA8-2_OS	Os06g0634300	NA	Interspersed	Upstream
Chr6	367	RIREXC_I	Os06g0526800	NA	Interspersed	Gene
Chr6	385	AMYLTP	Os06g0713800	NA	Interspersed	Gene
Chr6	38	Harbinger-N63_OS	Os06g0634300	NA	Interspersed	Downstream
Chr6	407	DNA9-N2_OS	Os06g0303800	NA	Interspersed	Downstream
Chr6	411	MUDR1_OS	Os06g0296450	NA	Interspersed	Gene
Chr6	419	DNA9-N2_OS	Os06g0629362	NA	Interspersed	Upstream
Chr6	41	SPMLIKE	Os06g0727000	NA	Interspersed	Upstream
Chr6	4382	rn_179-105_IR	Os06g0243801	NA	Interspersed	Gene
Chr6	438	RIREX_LTR	Os06g0526800	NA	Interspersed	Gene
Chr6	465	RIREXC_I	Os06g0526800	NA	Interspersed	Gene
Chr6	4976	GYPSY1-I_OS	Os06g0487620	NA	Interspersed	Downstream
Chr6	49	Mariner-N17_OS	Os06g0629362	NA	Interspersed	Downstream
Chr6	518	MUDR1B_OS	Os06g0296450	NA	Interspersed	Gene
Chr6	526	Copia-17B_OS-LTR	Os06g0248200	NA	Interspersed	Downstream
Chr6	5383	RETROSAT3_I	Os06g0296450	NA	Interspersed	Downstream
Chr6	553	RIREXC_I	Os06g0526800	NA	Interspersed	Gene
Chr6	564	MuDR-N7_OS	Os06g0568600	NA	Interspersed	Upstream
Chr6	56	TREP215	Os06g0529900	NA	Interspersed	Upstream
Chr6	605	MuDR-N7_OS	Os06g0568600	NA	Interspersed	Upstream
Chr6	609	MUDR1_OS	Os06g0296450	NA	Interspersed	Gene
Chr6	650	GYPSY1-LTR_OS	Os06g0487620	NA	Interspersed	Downstream
Chr6	7167	RETRO2B-I	Os06g0632300	NA	Interspersed	Gene
Chr6	7167	RETRO2B-I	Os06g0632300	NA	Interspersed	Upstream
Chr6	72	COPI1_LTR	Os06g0295500	NA	Interspersed	Downstream
Chr6	72	COPI1_LTR	Os06g0295500	NA	Interspersed	Gene
Chr6	73	STOWAWAY1_OS	Os06g0303800	NA	Interspersed	Gene
Chr6	75	RETRO2B-LTR	Os06g0256300	NA	Interspersed	Upstream
Chr6	76	Helitron-N84_OS	Os06g0716467	NA	Interspersed	Upstream
Chr6	78	COPI1_LTR	Os06g0295500	NA	Interspersed	Downstream
Chr6	78	COPI1_LTR	Os06g0295500	NA	Interspersed	Gene
Chr6	816	Gypsy-7C_OS-I	Os06g0561501	NA	Interspersed	Downstream
Chr6	817	Gypsy-7B_OS-I	Os06g0561501	NA	Interspersed	Downstream
Chr6	83	TRUNCATOR2_LTR	Os06g0147400	NA	Interspersed	Upstream
Chr6	8452	RETRO2_I	Os06g0641932	NA	Interspersed	Gene
Chr6	8889	RETRO2B-I	Os06g0486900	NA	Interspersed	Upstream
Chr6	9154	MUDR1B_OS	Os06g0655100	NA	Interspersed	Upstream
Chr6	946	DNA9-N5D_OS	Os06g0242000	NA	Interspersed	Upstream
Chr6	951	RETRO2B-LTR	Os06g0256300	NA	Interspersed	Upstream
Chr6	97	SPMLIKE	Os06g0561501	NA	Interspersed	Gene
Chr6	99	RETRO2_I	Os06g0641932	NA	Interspersed	Gene
Chr7	100	ENSPM4_OS	Os07g0431160	NA	Interspersed	Gene
Chr7	1018	RIREXC_I	Os07g0651400	NA	Interspersed	Upstream
Chr7	103	ENSPM4_OS	Os07g0431160	NA	Interspersed	Gene
Chr7	112	MuDR-N7_OS	Os07g0282300	NA	Interspersed	Downstream
Chr7	116	MuDR-N7_OS	Os07g0282300	NA	Interspersed	Downstream
Chr7	116	TYPEG	Os07g0503700	NA	Interspersed	Upstream
Chr7	1253	LINE1-N1H_OS	Os07g0442800	NA	Interspersed	Downstream
Chr7	1253	LINE1-N1H_OS	Os07g0442800	NA	Interspersed	Gene
Chr7	128	ENSPM4_OS	Os07g0431160	NA	Interspersed	Gene
Chr7	1290	Helitron-N131_OS	Os07g0246001	NA	Interspersed	Gene
Chr7	1308	SZ-57_I	Os07g0519300	NA	Interspersed	Downstream
Chr7	131	MUDR1B_OS	Os07g0622400	NA	Interspersed	Upstream
Chr7	13295	EnSpm-21_OS	Os07g0212400	NA	Interspersed	Downstream
Chr7	13295	EnSpm-21_OS	Os07g0212400	NA	Interspersed	Gene
Chr7	13295	EnSpm-21_OS	Os07g0212400	NA	Interspersed	Upstream
Chr7	1339	Helitron-12B_OS	Os07g0164900	NA	Interspersed	Downstream
Chr7	1343	MUDR1B_OS	Os07g0273700	NA	Interspersed	Upstream
Chr7	134	GAIJIN	Os07g0440900	NA	Interspersed	Downstream
Chr7	1401	Gypsy-10_OS-LTR	Os07g0229700	NA	Interspersed	Downstream
Chr7	1402	Copia-4_OS-LTR	Os07g0574500	NA	Interspersed	Upstream
Chr7	1417	Copia-4_OS-LTR	Os07g0228000	NA	Interspersed	Upstream
Chr7	1495	MuDR-N86B_OS	Os07g0602050	NA	Interspersed	Gene
Chr7	154	ENSPM4_OS	Os07g0431160	NA	Interspersed	Gene
Chr7	1592	Helitron-N70_OS	Os07g0550600	NA	Interspersed	Downstream
Chr7	1597	RETROSAT4_LTR	Os07g0606000	NA	Interspersed	Downstream
Chr7	1645	Helitron-N131_OS	Os07g0246001	NA	Interspersed	Gene
Chr7	1645	Helitron-N131_OS	Os07g0246001	NA	Interspersed	Upstream
Chr7	1691	Gypsy-6B_OS-LTR	Os07g0606000	NA	Interspersed	Gene
Chr7	170	LTR-25_OS-LTR	Os07g0129200	NA	Interspersed	Upstream
Chr7	172	P-N1_OS	Os07g0658400	NA	Interspersed	Downstream
Chr7	176	SZ-57_LTR	Os07g0519300	NA	Interspersed	Downstream
Chr7	1779	HARB-N1_OS	Os07g0232800	NA	Interspersed	Upstream
Chr7	178	Gypsy-6B_OS-LTR	Os07g0195350	NA	Interspersed	Downstream
Chr7	178	TRUNCATOR2_LTR	Os07g0195350	NA	Interspersed	Downstream
Chr7	180	RETRO2B-LTR	Os07g0574500	NA	Interspersed	Upstream
Chr7	1842	OSTONOR1_I	Os07g0651600	NA	Interspersed	Downstream
Chr7	1882	MUDR1B_OS	Os07g0152301	NA	Interspersed	Downstream
Chr7	194	Cassandra_OS-I	Os07g0531400	NA	Interspersed	Upstream
Chr7	1983	ENSPM4_OS	Os07g0542800	NA	Interspersed	Gene
Chr7	2028	SPMLIKE	Os07g0442800	NA	Interspersed	Downstream
Chr7	208	ENSPM4_OS	Os07g0431160	NA	Interspersed	Gene
Chr7	214	Harbinger-N10_OS	Os07g0592733	NA	Interspersed	Upstream
Chr7	220	ENSPM4_OS	Os07g0431160	NA	Interspersed	Gene
Chr7	237	ENSPM4_OS	Os07g0542800	NA	Interspersed	Gene
Chr7	2408	MUDR1B_OS	Os07g0622400	NA	Interspersed	Upstream
Chr7	244	STOWAWAY17_OS	Os07g0626300	NA	Interspersed	Downstream
Chr7	250	LTR-12_OS-LTR	Os07g0248600	NA	Interspersed	Upstream
Chr7	255	Gypsy-8_OS-LTR	Os07g0176900	NA	Interspersed	Downstream
Chr7	262	RIREXC_I	Os07g0536300	NA	Interspersed	Gene
Chr7	265	MUDR1B_OS	Os07g0622400	NA	Interspersed	Upstream
Chr7	265	MUDR1_OS	Os07g0622400	NA	Interspersed	Upstream
Chr7	2722	MUDR1_OS	Os07g0622400	NA	Interspersed	Upstream
Chr7	2767	MUDR1B_OS	Os07g0622700	NA	Interspersed	Downstream
Chr7	2861	MUDR1_OS	Os07g0622700	NA	Interspersed	Downstream
Chr7	289	Harbinger-N32_OS	Os07g0688800	NA	Interspersed	Upstream
Chr7	289	MUDR1_OS	Os07g0152301	NA	Interspersed	Downstream
Chr7	314	EnSpm-N24_OS	Os07g0215200	NA	Interspersed	Upstream
Chr7	3169	MUDR1_OS	Os07g0273700	NA	Interspersed	Upstream
Chr7	3365	EnSpm-N24_OS	Os07g0499300	NA	Interspersed	Downstream
Chr7	3365	EnSpm-N24_OS	Os07g0499300	NA	Interspersed	Gene
Chr7	3365	EnSpm-N24_OS	Os07g0499300	NA	Interspersed	Upstream
Chr7	3380	COPIA2-I_OS	Os07g0606000	NA	Interspersed	Upstream
Chr7	3558	RETROSAT4_LTR	Os07g0104750	NA	Interspersed	Gene
Chr7	3558	RETROSAT4_LTR	Os07g0104750	NA	Interspersed	Upstream
Chr7	3570	Copia-5_OS-I	Os07g0275801	NA	Interspersed	Upstream
Chr7	3586	TWIFBIG	Os07g0607700	NA	Interspersed	Upstream
Chr7	358	RIREXC_I	Os07g0536300	NA	Interspersed	Gene
Chr7	35	Helitron-N16_OS	Os07g0282300	NA	Interspersed	Gene
Chr7	35	RIREXC_I	Os07g0536300	NA	Interspersed	Gene
Chr7	36	SZ-25LTR	Os07g0476401	NA	Interspersed	Downstream
Chr7	36	SZ-25LTR	Os07g0476401	NA	Interspersed	Gene
Chr7	377	RIREXC_I	Os07g0536300	NA	Interspersed	Gene
Chr7	3893	Helitron-N150_OS	Os07g0228000	NA	Interspersed	Downstream
Chr7	3893	Helitron-N150_OS	Os07g0228000	NA	Interspersed	Gene
Chr7	3893	Helitron-N150_OS	Os07g0228000	NA	Interspersed	Upstream
Chr7	3991	ENSPM4_OS	Os07g0431160	NA	Interspersed	Gene
Chr7	39	ENSPM4_OS	Os07g0431160	NA	Interspersed	Gene
Chr7	4015	SPMLIKE	Os07g0525900	NA	Interspersed	Upstream
Chr7	405	CPSC4A_LTR	Os07g0528200	NA	Interspersed	Gene
Chr7	4079	Copia-13_OS-I	Os07g0499300	NA	Interspersed	Upstream
Chr7	417	RIREXC_I	Os07g0536300	NA	Interspersed	Gene
Chr7	4336	ENSPM4_OS	Os07g0411300	NA	Interspersed	Upstream
Chr7	4372	CPSC4A_I	Os07g0528200	NA	Interspersed	Gene
Chr7	4461	RIRE5-I_OS	Os07g0475000	NA	Interspersed	Gene
Chr7	4471	RIRE5-I_OS	Os07g0582700	NA	Interspersed	Downstream
Chr7	447	RIREXC_I	Os07g0536300	NA	Interspersed	Gene
Chr7	48	Helitron-N70_OS	Os07g0251900	NA	Interspersed	Downstream
Chr7	4917	ENSPM4_OS	Os07g0431160	NA	Interspersed	Gene
Chr7	50	SPMLIKE	Os07g0442800	NA	Interspersed	Downstream
Chr7	510	Helitron-N107B_OS	Os07g0197500	NA	Interspersed	Gene
Chr7	5154	MuDR-20_OS	Os07g0126500	NA	Interspersed	Upstream
Chr7	515	RIRE5-LTR_OS	Os07g0475000	NA	Interspersed	Gene
Chr7	5450	OSTONOR1_I	Os07g0251900	NA	Interspersed	Upstream
Chr7	545	Copia-5_OS-LTR	Os07g0275801	NA	Interspersed	Downstream
Chr7	545	Copia-5_OS-LTR	Os07g0275801	NA	Interspersed	Gene
Chr7	57	Cassandra_OS-LTR	Os07g0531400	NA	Interspersed	Upstream
Chr7	57	DNA-21_OS	Os07g0203925	NA	Interspersed	Gene
Chr7	602	RIREXC_I	Os07g0536300	NA	Interspersed	Gene
Chr7	6180	RETROSAT4_I	Os07g0104750	NA	Interspersed	Upstream
Chr7	62	hAT-N14B_OS	Os07g0207400	NA	Interspersed	Upstream
Chr7	63	Cassandra_OS-LTR	Os07g0531400	NA	Interspersed	Upstream
Chr7	64	ENSPM4_OS	Os07g0431160	NA	Interspersed	Gene
Chr7	6880	MUDR1B_OS	Os07g0273700	NA	Interspersed	Upstream
Chr7	69	Helitron-N12C_OS	Os07g0182100	NA	Interspersed	Upstream
Chr7	69	Helitron-N12D_OS	Os07g0182100	NA	Interspersed	Upstream
Chr7	718	Gypsy-8_OS-LTR	Os07g0126401	NA	Interspersed	Upstream
Chr7	718	Gypsy-8_OS-LTR	Os07g0267200	NA	Interspersed	Gene
Chr7	728	RIREXC_I	Os07g0536300	NA	Interspersed	Gene
Chr7	7397	RETRO2B-I	Os07g0631200	NA	Interspersed	Downstream
Chr7	761	MuDR-N173_OS	Os07g0122100	NA	Interspersed	Upstream
Chr7	787	Gypsy-8B_OS-LTR	Os07g0267200	NA	Interspersed	Gene
Chr7	788	Gypsy-8B_OS-LTR	Os07g0126401	NA	Interspersed	Upstream
Chr7	80	Helitron-N16_OS	Os07g0165900	NA	Interspersed	Downstream
Chr7	832	RETROSAT4_I	Os07g0126301	NA	Interspersed	Upstream
Chr7	83	Cassandra_OS-LTR	Os07g0531400	NA	Interspersed	Upstream
Chr7	84	Cassandra_OS-I	Os07g0531400	NA	Interspersed	Upstream
Chr7	84	RIREXC_I	Os07g0536300	NA	Interspersed	Gene
Chr7	881	RETRO2B-LTR	Os07g0574500	NA	Interspersed	Upstream
Chr7	8831	HELITRON8_OS	Os07g0651400	NA	Interspersed	Downstream
Chr7	8831	HELITRON8_OS	Os07g0651600	NA	Interspersed	Upstream
Chr7	8924	EnSpm-9_OS	Os07g0153000	NA	Interspersed	Upstream
Chr7	910	DNA9-N5C_OS	Os07g0168000	NA	Interspersed	Upstream
Chr7	947	COPIA2-LTR_OS	Os07g0131500	NA	Interspersed	Downstream
Chr7	956	EnSpm-N24_OS	Os07g0499300	NA	Interspersed	Downstream
Chr7	956	EnSpm-N24_OS	Os07g0499300	NA	Interspersed	Gene
Chr7	96	SPMLIKE	Os07g0126500	NA	Interspersed	Downstream
Chr7	974	COPIA2-LTR_OS	Os07g0271600	NA	Interspersed	Downstream
Chr7	99	MUDR1_OS	Os07g0622400	NA	Interspersed	Upstream
Chr8	100	ENSPM4_OS	Os08g0328050	NA	Interspersed	Downstream
Chr8	1079	hAT-N56_OS	Os08g0244100	NA	Interspersed	Downstream
Chr8	111	ENSPM4_OS	Os08g0328050	NA	Interspersed	Downstream
Chr8	1318	LTR-18_OS-LTR	Os08g0498400	NA	Interspersed	Upstream
Chr8	1318	LTR-18_OS-LTR	Os08g0498600	NA	Interspersed	Gene
Chr8	134	MUDR1_OS	Os08g0523000	NA	Interspersed	Downstream
Chr8	1376	hAT-N3C_OS	Os08g0404000	NA	Interspersed	Downstream
Chr8	1391	Copia-5_OS-LTR	Os08g0395800	NA	Interspersed	Downstream
Chr8	1398	Copia-5_OS-LTR	Os08g0371200	NA	Interspersed	Gene
Chr8	1403	SETARIA	Os08g0392500	NA	Interspersed	Downstream
Chr8	150	DNA9-N4_OS	Os08g0206500	NA	Interspersed	Upstream
Chr8	168	ENSPM4_OS	Os08g0328050	NA	Interspersed	Downstream
Chr8	175	Cassandra_OS-LTR	Os08g0400300	NA	Interspersed	Downstream
Chr8	1771	LINE1-8_OS	Os08g0254500	NA	Interspersed	Downstream
Chr8	1801	RIREXC_I	Os08g0466200	NA	Interspersed	Downstream
Chr8	196	RIRE3A_LTR	Os08g0393700	NA	Interspersed	Upstream
Chr8	240	Helitron-N175_OS	Os08g0206500	NA	Interspersed	Upstream
Chr8	244	hAT-N1B_OS	Os08g0132100	NA	Interspersed	Downstream
Chr8	262	COPIA3-LTR_OS	Os08g0518300	NA	Interspersed	Gene
Chr8	264	COPI1_I	Os08g0393700	NA	Interspersed	Upstream
Chr8	2853	LTR-14_OS-LTR	Os08g0169100	NA	Interspersed	Downstream
Chr8	2853	LTR-14_OS-LTR	Os08g0169100	NA	Interspersed	Gene
Chr8	3162	Helitron-N70C_OS	Os08g0364900	NA	Interspersed	Downstream
Chr8	325	RETROFIT3_I	Os08g0533900	NA	Interspersed	Gene
Chr8	332	NDNA1TNA_OS	Os08g0199200	NA	Interspersed	Downstream
Chr8	3486	MUDR1_OS	Os08g0522700	NA	Interspersed	Upstream
Chr8	362	ENSPM4_OS	Os08g0328050	NA	Interspersed	Downstream
Chr8	380	COPI1_I	Os08g0393700	NA	Interspersed	Upstream
Chr8	3837	rn_364-201_LTR	Os08g0315200	NA	Interspersed	Gene
Chr8	3924	ENSPM4_OS	Os08g0328050	NA	Interspersed	Downstream
Chr8	39	ENSPM4_OS	Os08g0328050	NA	Interspersed	Downstream
Chr8	39	RIREXC_I	Os08g0466200	NA	Interspersed	Downstream
Chr8	4048	ENSPM6_OS	Os08g0371200	NA	Interspersed	Downstream
Chr8	412	TRUNCATOR2_LTR	Os08g0358050	NA	Interspersed	Upstream
Chr8	41	GYPSO_LTR	Os08g0189850	NA	Interspersed	Downstream
Chr8	41	Helitron-N175_OS	Os08g0509400	NA	Interspersed	Gene
Chr8	41	Helitron-N175_OS	Os08g0509400	NA	Interspersed	Upstream
Chr8	43	EnSpm-17_OS	Os08g0387400	NA	Interspersed	Upstream
Chr8	43	GYPSO_LTR	Os08g0189850	NA	Interspersed	Downstream
Chr8	4554	COPIA3-I_OS	Os08g0518300	NA	Interspersed	Gene
Chr8	4732	RETROFIT3_I	Os08g0533900	NA	Interspersed	Gene
Chr8	480	RIREXC_I	Os08g0466200	NA	Interspersed	Downstream
Chr8	4818	ENSPM4_OS	Os08g0328050	NA	Interspersed	Gene
Chr8	4818	ENSPM4_OS	Os08g0328050	NA	Interspersed	Upstream
Chr8	489	ENSPM4_OS	Os08g0328050	NA	Interspersed	Downstream
Chr8	490	RIREXC_I	Os08g0466200	NA	Interspersed	Downstream
Chr8	523	Gypsy-33B_OS-LTR	Os08g0216900	NA	Interspersed	Downstream
Chr8	525	Gypsy-33B_OS-LTR	Os08g0211750	NA	Interspersed	Gene
Chr8	542	RIREXC_I	Os08g0466200	NA	Interspersed	Downstream
Chr8	5593	rn_364-201_IR	Os08g0315200	NA	Interspersed	Downstream
Chr8	5593	rn_364-201_IR	Os08g0315200	NA	Interspersed	Gene
Chr8	64	ENSPM4_OS	Os08g0328050	NA	Interspersed	Downstream
Chr8	66	Gypsy-47_OS-LTR	Os08g0270000	NA	Interspersed	Gene
Chr8	67	Copia-23_OS-LTR	Os08g0400300	NA	Interspersed	Downstream
Chr8	681	RIREXC_I	Os08g0466200	NA	Interspersed	Downstream
Chr8	68	ENSPM4_OS	Os08g0328050	NA	Interspersed	Downstream
Chr8	83	LTR10_OS-I	Os08g0270000	NA	Interspersed	Upstream
Chr8	87	RIREXC_I	Os08g0466200	NA	Interspersed	Downstream
Chr8	9157	MUDR1B_OS	Os08g0522700	NA	Interspersed	Upstream
Chr8	9157	MUDR1B_OS	Os08g0523000	NA	Interspersed	Downstream
Chr8	917	DNA9-60_OS	Os08g0163850	NA	Interspersed	Upstream
Chr9	101	Helitron-N12D_OS	Os09g0564200	NA	Interspersed	Downstream
Chr9	10701	RETRO2A_I	Os09g0418500	NA	Interspersed	Downstream
Chr9	10701	RETRO2A_I	Os09g0418500	NA	Interspersed	Gene
Chr9	1221	MuDR-N121_OS	Os09g0454600	NA	Interspersed	Downstream
Chr9	1412	Copia-5_OS-LTR	Os09g0460500	NA	Interspersed	Upstream
Chr9	1413	HARB-9_OS	Os09g0292350	NA	Interspersed	Gene
Chr9	148	SZ-22_LTR	Os09g0131000	NA	Interspersed	Upstream
Chr9	149	COPIA1-I_OS	Os09g0273701	NA	Interspersed	Downstream
Chr9	157	hAT-N70_OS	Os09g0423400	NA	Interspersed	Gene
Chr9	161	STOWAWAY17_OS	Os09g0478100	NA	Interspersed	Gene
Chr9	1657	SC-3_I	Os09g0294000	NA	Interspersed	Gene
Chr9	1842	SC-3_I	Os09g0294000	NA	Interspersed	Gene
Chr9	197	MuDR-N43_OS	Os09g0452300	NA	Interspersed	Upstream
Chr9	198	MDR1	Os09g0120033	NA	Interspersed	Downstream
Chr9	217	LINE1-N1B_OS	Os09g0110300	NA	Interspersed	Gene
Chr9	224	LTR-25_OS-LTR	Os09g0556500	NA	Interspersed	Upstream
Chr9	227	TREP215	Os09g0482100	NA	Interspersed	Downstream
Chr9	234	RIRE3B_LTR	Os09g0120033	NA	Interspersed	Downstream
Chr9	234	RIRE3B_LTR	Os09g0120033	NA	Interspersed	Gene
Chr9	241	DNA9-N5B_OS	Os09g0132200	NA	Interspersed	Gene
Chr9	2666	HARB-9_OS	Os09g0292350	NA	Interspersed	Downstream
Chr9	2666	HARB-9_OS	Os09g0292350	NA	Interspersed	Gene
Chr9	2893	RIRE3B_LTR	Os09g0120033	NA	Interspersed	Gene
Chr9	2893	RIRE3B_LTR	Os09g0120033	NA	Interspersed	Upstream
Chr9	289	Harbinger-N32_OS	Os09g0460500	NA	Interspersed	Upstream
Chr9	3093	RETROSAT3_LTR	Os09g0384601	NA	Interspersed	Upstream
Chr9	3224	Helitron-N99_OS	Os09g0266300	NA	Interspersed	Upstream
Chr9	32	JOUZHENA	Os09g0124166	NA	Interspersed	Gene
Chr9	34	STOWAWAY17_OS	Os09g0509450	NA	Interspersed	Downstream
Chr9	375	AMYLTP	Os09g0106200	NA	Interspersed	Downstream
Chr9	38	Harbinger-N86_OS	Os09g0131000	NA	Interspersed	Gene
Chr9	38	Helitron-N12D_OS	Os09g0564200	NA	Interspersed	Downstream
Chr9	398	LTR-15_OS-LTR	Os09g0373750	NA	Interspersed	Gene
Chr9	4080	HARB-11_OS	Os09g0122300	NA	Interspersed	Downstream
Chr9	44	Gypsy-5B_OS-LTR	Os09g0554300	NA	Interspersed	Downstream
Chr9	466	MuDR-N43_OS	Os09g0452300	NA	Interspersed	Upstream
Chr9	499	Copia-17_OS-LTR	Os09g0434600	NA	Interspersed	Gene
Chr9	499	Copia-17_OS-LTR	Os09g0434600	NA	Interspersed	Upstream
Chr9	50	Helitron-N12D_OS	Os09g0564200	NA	Interspersed	Downstream
Chr9	5281	COPIA1-I_OS	Os09g0356800	NA	Interspersed	Gene
Chr9	601	hAT-N11_OS	Os09g0418500	NA	Interspersed	Upstream
Chr9	67	YOUREN	Os09g0519100	NA	Interspersed	Upstream
Chr9	705	RIREXC_I	Os09g0265800	NA	Interspersed	Downstream
Chr9	712	DNA9-7B_OS	Os09g0331600	NA	Interspersed	Gene
Chr9	751	HARB-9_OS	Os09g0292350	NA	Interspersed	Upstream
Chr9	794	SZ-22_LTR	Os09g0131000	NA	Interspersed	Upstream
Chr9	82	LTR-16_OS-LTR	Os09g0449600	NA	Interspersed	Downstream
Chr9	8630	RETRO2_I	Os09g0124166	NA	Interspersed	Gene
Chr9	912	HARB-9_OS	Os09g0292350	NA	Interspersed	Gene
Chr9	912	HARB-9_OS	Os09g0292350	NA	Interspersed	Upstream
Chr9	993	DNA8-5D_OS	Os09g0306400	NA	Interspersed	Upstream

### Sheet: S7-Stress gold false perfect
Chromosome	Repeat Length	Motif	Locus Tag	Repeat Type	Repeat Class	Location
Chr10	10	AC	Os10g0108800	Perfect	Microsatellite	Upstream
Chr10	10	AC	Os10g0437400	Perfect	Microsatellite	Downstream
Chr10	10	AC	Os10g0461100	Perfect	Microsatellite	Gene
Chr10	10	AC	Os10g0461100	Perfect	Microsatellite	Upstream
Chr10	10	AC	Os10g0577400	Perfect	Microsatellite	Gene
Chr10	10	AG	Os10g0134033	Perfect	Microsatellite	Gene
Chr10	10	AG	Os10g0159167	Perfect	Microsatellite	Downstream
Chr10	10	AG	Os10g0162600	Perfect	Microsatellite	Gene
Chr10	10	AG	Os10g0167700	Perfect	Microsatellite	Upstream
Chr10	10	AG	Os10g0200800	Perfect	Microsatellite	Gene
Chr10	10	AG	Os10g0386601	Perfect	Microsatellite	Upstream
Chr10	10	AG	Os10g0413400	Perfect	Microsatellite	Upstream
Chr10	10	AG	Os10g0438301	Perfect	Microsatellite	Downstream
Chr10	10	AG	Os10g0462500	Perfect	Microsatellite	Downstream
Chr10	10	AG	Os10g0477200	Perfect	Microsatellite	Upstream
Chr10	10	AG	Os10g0575200	Perfect	Microsatellite	Downstream
Chr10	10	A	Os10g0108800	Perfect	Microsatellite	Upstream
Chr10	10	A	Os10g0114850	Perfect	Microsatellite	Upstream
Chr10	10	A	Os10g0124900	Perfect	Microsatellite	Downstream
Chr10	10	A	Os10g0127700	Perfect	Microsatellite	Gene
Chr10	10	A	Os10g0127900	Perfect	Microsatellite	Gene
Chr10	10	A	Os10g0127900	Perfect	Microsatellite	Upstream
Chr10	10	A	Os10g0134033	Perfect	Microsatellite	Downstream
Chr10	10	A	Os10g0134033	Perfect	Microsatellite	Upstream
Chr10	10	A	Os10g0140200	Perfect	Microsatellite	Gene
Chr10	10	A	Os10g0147400	Perfect	Microsatellite	Upstream
Chr10	10	A	Os10g0167700	Perfect	Microsatellite	Downstream
Chr10	10	A	Os10g0168500	Perfect	Microsatellite	Gene
Chr10	10	A	Os10g0329300	Perfect	Microsatellite	Upstream
Chr10	10	A	Os10g0360175	Perfect	Microsatellite	Downstream
Chr10	10	A	Os10g0389000	Perfect	Microsatellite	Downstream
Chr10	10	A	Os10g0389000	Perfect	Microsatellite	Upstream
Chr10	10	A	Os10g0389300	Perfect	Microsatellite	Downstream
Chr10	10	A	Os10g0389300	Perfect	Microsatellite	Gene
Chr10	10	A	Os10g0399901	Perfect	Microsatellite	Gene
Chr10	10	A	Os10g0407000	Perfect	Microsatellite	Gene
Chr10	10	A	Os10g0408700	Perfect	Microsatellite	Downstream
Chr10	10	A	Os10g0408700	Perfect	Microsatellite	Gene
Chr10	10	A	Os10g0408700	Perfect	Microsatellite	Upstream
Chr10	10	A	Os10g0412000	Perfect	Microsatellite	Gene
Chr10	10	A	Os10g0412000	Perfect	Microsatellite	Upstream
Chr10	10	A	Os10g0413400	Perfect	Microsatellite	Downstream
Chr10	10	A	Os10g0413400	Perfect	Microsatellite	Upstream
Chr10	10	A	Os10g0414000	Perfect	Microsatellite	Upstream
Chr10	10	A	Os10g0415300	Perfect	Microsatellite	Downstream
Chr10	10	A	Os10g0423501	Perfect	Microsatellite	Upstream
Chr10	10	A	Os10g0437700	Perfect	Microsatellite	Gene
Chr10	10	A	Os10g0438301	Perfect	Microsatellite	Upstream
Chr10	10	A	Os10g0442000	Perfect	Microsatellite	Downstream
Chr10	10	A	Os10g0461100	Perfect	Microsatellite	Downstream
Chr10	10	A	Os10g0461100	Perfect	Microsatellite	Gene
Chr10	10	A	Os10g0462500	Perfect	Microsatellite	Downstream
Chr10	10	A	Os10g0466000	Perfect	Microsatellite	Gene
Chr10	10	A	Os10g0466000	Perfect	Microsatellite	Upstream
Chr10	10	A	Os10g0468500	Perfect	Microsatellite	Upstream
Chr10	10	A	Os10g0471300	Perfect	Microsatellite	Upstream
Chr10	10	A	Os10g0477200	Perfect	Microsatellite	Downstream
Chr10	10	A	Os10g0478100	Perfect	Microsatellite	Gene
Chr10	10	A	Os10g0478750	Perfect	Microsatellite	Upstream
Chr10	10	A	Os10g0481500	Perfect	Microsatellite	Upstream
Chr10	10	A	Os10g0485800	Perfect	Microsatellite	Upstream
Chr10	10	A	Os10g0486200	Perfect	Microsatellite	Upstream
Chr10	10	A	Os10g0490800	Perfect	Microsatellite	Upstream
Chr10	10	A	Os10g0490900	Perfect	Microsatellite	Gene
Chr10	10	A	Os10g0491000	Perfect	Microsatellite	Upstream
Chr10	10	A	Os10g0492400	Perfect	Microsatellite	Downstream
Chr10	10	A	Os10g0497750	Perfect	Microsatellite	Upstream
Chr10	10	A	Os10g0501200	Perfect	Microsatellite	Downstream
Chr10	10	A	Os10g0501401	Perfect	Microsatellite	Upstream
Chr10	10	A	Os10g0502400	Perfect	Microsatellite	Downstream
Chr10	10	A	Os10g0502400	Perfect	Microsatellite	Upstream
Chr10	10	A	Os10g0504200	Perfect	Microsatellite	Downstream
Chr10	10	A	Os10g0504200	Perfect	Microsatellite	Upstream
Chr10	10	A	Os10g0511400	Perfect	Microsatellite	Gene
Chr10	10	A	Os10g0512500	Perfect	Microsatellite	Downstream
Chr10	10	A	Os10g0513400	Perfect	Microsatellite	Downstream
Chr10	10	A	Os10g0513900	Perfect	Microsatellite	Downstream
Chr10	10	A	Os10g0513900	Perfect	Microsatellite	Upstream
Chr10	10	A	Os10g0517500	Perfect	Microsatellite	Gene
Chr10	10	A	Os10g0521900	Perfect	Microsatellite	Downstream
Chr10	10	A	Os10g0521900	Perfect	Microsatellite	Upstream
Chr10	10	A	Os10g0523900	Perfect	Microsatellite	Upstream
Chr10	10	A	Os10g0527900	Perfect	Microsatellite	Downstream
Chr10	10	A	Os10g0528900	Perfect	Microsatellite	Downstream
Chr10	10	A	Os10g0530800	Perfect	Microsatellite	Downstream
Chr10	10	A	Os10g0530900	Perfect	Microsatellite	Upstream
Chr10	10	A	Os10g0536400	Perfect	Microsatellite	Downstream
Chr10	10	A	Os10g0540900	Perfect	Microsatellite	Upstream
Chr10	10	A	Os10g0548000	Perfect	Microsatellite	Upstream
Chr10	10	A	Os10g0549000	Perfect	Microsatellite	Downstream
Chr10	10	A	Os10g0549000	Perfect	Microsatellite	Upstream
Chr10	10	A	Os10g0549550	Perfect	Microsatellite	Gene
Chr10	10	A	Os10g0552200	Perfect	Microsatellite	Upstream
Chr10	10	A	Os10g0555300	Perfect	Microsatellite	Upstream
Chr10	10	A	Os10g0562600	Perfect	Microsatellite	Upstream
Chr10	10	A	Os10g0564800	Perfect	Microsatellite	Upstream
Chr10	10	A	Os10g0567300	Perfect	Microsatellite	Downstream
Chr10	10	A	Os10g0575200	Perfect	Microsatellite	Gene
Chr10	10	A	Os10g0575200	Perfect	Microsatellite	Upstream
Chr10	10	A	Os10g0577400	Perfect	Microsatellite	Upstream
Chr10	10	A	Os10g0580500	Perfect	Microsatellite	Downstream
Chr10	10	AT	Os10g0102900	Perfect	Microsatellite	Upstream
Chr10	10	AT	Os10g0114850	Perfect	Microsatellite	Gene
Chr10	10	AT	Os10g0134800	Perfect	Microsatellite	Upstream
Chr10	10	AT	Os10g0136625	Perfect	Microsatellite	Downstream
Chr10	10	AT	Os10g0162980	Perfect	Microsatellite	Downstream
Chr10	10	AT	Os10g0164500	Perfect	Microsatellite	Gene
Chr10	10	AT	Os10g0407200	Perfect	Microsatellite	Downstream
Chr10	10	AT	Os10g0416500	Perfect	Microsatellite	Upstream
Chr10	10	AT	Os10g0481500	Perfect	Microsatellite	Upstream
Chr10	10	AT	Os10g0501401	Perfect	Microsatellite	Gene
Chr10	10	AT	Os10g0501500	Perfect	Microsatellite	Upstream
Chr10	10	AT	Os10g0501700	Perfect	Microsatellite	Upstream
Chr10	10	AT	Os10g0549000	Perfect	Microsatellite	Downstream
Chr10	10	AT	Os10g0554300	Perfect	Microsatellite	Downstream
Chr10	10	AT	Os10g0576900	Perfect	Microsatellite	Upstream
Chr10	10	CA	Os10g0166600	Perfect	Microsatellite	Gene
Chr10	10	CA	Os10g0351500	Perfect	Microsatellite	Downstream
Chr10	10	CA	Os10g0384600	Perfect	Microsatellite	Gene
Chr10	10	CA	Os10g0492400	Perfect	Microsatellite	Upstream
Chr10	10	CG	Os10g0103500	Perfect	Microsatellite	Gene
Chr10	10	CG	Os10g0113723	Perfect	Microsatellite	Upstream
Chr10	10	CG	Os10g0147400	Perfect	Microsatellite	Upstream
Chr10	10	CG	Os10g0397500	Perfect	Microsatellite	Downstream
Chr10	10	CG	Os10g0413400	Perfect	Microsatellite	Gene
Chr10	10	CG	Os10g0477200	Perfect	Microsatellite	Upstream
Chr10	10	CG	Os10g0501500	Perfect	Microsatellite	Gene
Chr10	10	CG	Os10g0501700	Perfect	Microsatellite	Upstream
Chr10	10	CG	Os10g0546200	Perfect	Microsatellite	Downstream
Chr10	10	CG	Os10g0560700	Perfect	Microsatellite	Downstream
Chr10	10	C	Os10g0124900	Perfect	Microsatellite	Upstream
Chr10	10	CT	Os10g0103500	Perfect	Microsatellite	Gene
Chr10	10	CT	Os10g0112850	Perfect	Microsatellite	Downstream
Chr10	10	CT	Os10g0147400	Perfect	Microsatellite	Gene
Chr10	10	CT	Os10g0147400	Perfect	Microsatellite	Upstream
Chr10	10	CT	Os10g0167700	Perfect	Microsatellite	Upstream
Chr10	10	CT	Os10g0190100	Perfect	Microsatellite	Upstream
Chr10	10	CT	Os10g0407200	Perfect	Microsatellite	Upstream
Chr10	10	CT	Os10g0413400	Perfect	Microsatellite	Upstream
Chr10	10	CT	Os10g0416500	Perfect	Microsatellite	Downstream
Chr10	10	CT	Os10g0438301	Perfect	Microsatellite	Downstream
Chr10	10	CT	Os10g0538600	Perfect	Microsatellite	Downstream
Chr10	10	CT	Os10g0540900	Perfect	Microsatellite	Upstream
Chr10	10	CT	Os10g0580500	Perfect	Microsatellite	Gene
Chr10	10	GA	Os10g0164500	Perfect	Microsatellite	Gene
Chr10	10	GA	Os10g0164500	Perfect	Microsatellite	Upstream
Chr10	10	GA	Os10g0343500	Perfect	Microsatellite	Downstream
Chr10	10	GA	Os10g0384600	Perfect	Microsatellite	Gene
Chr10	10	GA	Os10g0389200	Perfect	Microsatellite	Downstream
Chr10	10	GA	Os10g0430600	Perfect	Microsatellite	Downstream
Chr10	10	GA	Os10g0469000	Perfect	Microsatellite	Downstream
Chr10	10	GA	Os10g0501401	Perfect	Microsatellite	Gene
Chr10	10	GA	Os10g0501700	Perfect	Microsatellite	Upstream
Chr10	10	GA	Os10g0502400	Perfect	Microsatellite	Gene
Chr10	10	GA	Os10g0511400	Perfect	Microsatellite	Gene
Chr10	10	GA	Os10g0515900	Perfect	Microsatellite	Downstream
Chr10	10	GA	Os10g0516000	Perfect	Microsatellite	Upstream
Chr10	10	GA	Os10g0521000	Perfect	Microsatellite	Upstream
Chr10	10	GC	Os10g0200800	Perfect	Microsatellite	Gene
Chr10	10	GC	Os10g0205700	Perfect	Microsatellite	Gene
Chr10	10	GC	Os10g0325750	Perfect	Microsatellite	Gene
Chr10	10	GC	Os10g0404900	Perfect	Microsatellite	Gene
Chr10	10	GC	Os10g0416350	Perfect	Microsatellite	Gene
Chr10	10	GC	Os10g0442100	Perfect	Microsatellite	Upstream
Chr10	10	GC	Os10g0495500	Perfect	Microsatellite	Downstream
Chr10	10	GC	Os10g0497300	Perfect	Microsatellite	Downstream
Chr10	10	GC	Os10g0501700	Perfect	Microsatellite	Upstream
Chr10	10	GC	Os10g0521000	Perfect	Microsatellite	Upstream
Chr10	10	GC	Os10g0528900	Perfect	Microsatellite	Upstream
Chr10	10	GC	Os10g0564800	Perfect	Microsatellite	Gene
Chr10	10	GC	Os10g0577400	Perfect	Microsatellite	Downstream
Chr10	10	G	Os10g0168751	Perfect	Microsatellite	Upstream
Chr10	10	G	Os10g0553600	Perfect	Microsatellite	Upstream
Chr10	10	GT	Os10g0461100	Perfect	Microsatellite	Gene
Chr10	10	TA	Os10g0103500	Perfect	Microsatellite	Gene
Chr10	10	TA	Os10g0103500	Perfect	Microsatellite	Upstream
Chr10	10	TA	Os10g0111400	Perfect	Microsatellite	Gene
Chr10	10	TA	Os10g0127900	Perfect	Microsatellite	Upstream
Chr10	10	TA	Os10g0168500	Perfect	Microsatellite	Gene
Chr10	10	TA	Os10g0370750	Perfect	Microsatellite	Upstream
Chr10	10	TA	Os10g0410750	Perfect	Microsatellite	Downstream
Chr10	10	TA	Os10g0413400	Perfect	Microsatellite	Gene
Chr10	10	TA	Os10g0415300	Perfect	Microsatellite	Gene
Chr10	10	TA	Os10g0419100	Perfect	Microsatellite	Gene
Chr10	10	TA	Os10g0481500	Perfect	Microsatellite	Downstream
Chr10	10	TA	Os10g0504900	Perfect	Microsatellite	Upstream
Chr10	10	TA	Os10g0516300	Perfect	Microsatellite	Gene
Chr10	10	TA	Os10g0527400	Perfect	Microsatellite	Gene
Chr10	10	TA	Os10g0527900	Perfect	Microsatellite	Upstream
Chr10	10	TA	Os10g0538600	Perfect	Microsatellite	Upstream
Chr10	10	TA	Os10g0553600	Perfect	Microsatellite	Upstream
Chr10	10	TC	Os10g0108800	Perfect	Microsatellite	Downstream
Chr10	10	TC	Os10g0112850	Perfect	Microsatellite	Upstream
Chr10	10	TC	Os10g0127900	Perfect	Microsatellite	Gene
Chr10	10	TC	Os10g0166600	Perfect	Microsatellite	Upstream
Chr10	10	TC	Os10g0168500	Perfect	Microsatellite	Gene
Chr10	10	TC	Os10g0181100	Perfect	Microsatellite	Upstream
Chr10	10	TC	Os10g0190000	Perfect	Microsatellite	Gene
Chr10	10	TC	Os10g0190000	Perfect	Microsatellite	Upstream
Chr10	10	TC	Os10g0190100	Perfect	Microsatellite	Upstream
Chr10	10	TC	Os10g0200800	Perfect	Microsatellite	Upstream
Chr10	10	TC	Os10g0205700	Perfect	Microsatellite	Upstream
Chr10	10	TC	Os10g0329400	Perfect	Microsatellite	Gene
Chr10	10	TC	Os10g0389000	Perfect	Microsatellite	Upstream
Chr10	10	TC	Os10g0395200	Perfect	Microsatellite	Upstream
Chr10	10	TC	Os10g0408700	Perfect	Microsatellite	Gene
Chr10	10	TC	Os10g0408700	Perfect	Microsatellite	Upstream
Chr10	10	TC	Os10g0423501	Perfect	Microsatellite	Upstream
Chr10	10	TC	Os10g0437100	Perfect	Microsatellite	Downstream
Chr10	10	TC	Os10g0461100	Perfect	Microsatellite	Downstream
Chr10	10	TC	Os10g0461100	Perfect	Microsatellite	Upstream
Chr10	10	TC	Os10g0464800	Perfect	Microsatellite	Gene
Chr10	10	TC	Os10g0495500	Perfect	Microsatellite	Gene
Chr10	10	TC	Os10g0495500	Perfect	Microsatellite	Upstream
Chr10	10	TC	Os10g0514901	Perfect	Microsatellite	Downstream
Chr10	10	TC	Os10g0527800	Perfect	Microsatellite	Downstream
Chr10	10	TC	Os10g0546200	Perfect	Microsatellite	Downstream
Chr10	10	TC	Os10g0549550	Perfect	Microsatellite	Gene
Chr10	10	TC	Os10g0569400	Perfect	Microsatellite	Downstream
Chr10	10	TC	Os10g0576900	Perfect	Microsatellite	Gene
Chr10	10	TC	Os10g0580500	Perfect	Microsatellite	Gene
Chr10	10	TG	Os10g0162600	Perfect	Microsatellite	Upstream
Chr10	10	TG	Os10g0205700	Perfect	Microsatellite	Upstream
Chr10	10	TG	Os10g0329400	Perfect	Microsatellite	Gene
Chr10	10	TG	Os10g0340301	Perfect	Microsatellite	Gene
Chr10	10	TG	Os10g0343500	Perfect	Microsatellite	Gene
Chr10	10	TG	Os10g0408700	Perfect	Microsatellite	Downstream
Chr10	10	TG	Os10g0438301	Perfect	Microsatellite	Downstream
Chr10	10	TG	Os10g0451900	Perfect	Microsatellite	Upstream
Chr10	10	TG	Os10g0492400	Perfect	Microsatellite	Downstream
Chr10	10	T	Os10g0102900	Perfect	Microsatellite	Gene
Chr10	10	T	Os10g0112100	Perfect	Microsatellite	Downstream
Chr10	10	T	Os10g0113723	Perfect	Microsatellite	Downstream
Chr10	10	T	Os10g0114850	Perfect	Microsatellite	Gene
Chr10	10	T	Os10g0127350	Perfect	Microsatellite	Upstream
Chr10	10	T	Os10g0127900	Perfect	Microsatellite	Downstream
Chr10	10	T	Os10g0134800	Perfect	Microsatellite	Upstream
Chr10	10	T	Os10g0140200	Perfect	Microsatellite	Gene
Chr10	10	T	Os10g0142100	Perfect	Microsatellite	Gene
Chr10	10	T	Os10g0142100	Perfect	Microsatellite	Upstream
Chr10	10	T	Os10g0147400	Perfect	Microsatellite	Downstream
Chr10	10	T	Os10g0147400	Perfect	Microsatellite	Gene
Chr10	10	T	Os10g0155500	Perfect	Microsatellite	Upstream
Chr10	10	T	Os10g0159167	Perfect	Microsatellite	Upstream
Chr10	10	T	Os10g0159300	Perfect	Microsatellite	Downstream
Chr10	10	T	Os10g0159300	Perfect	Microsatellite	Gene
Chr10	10	T	Os10g0162600	Perfect	Microsatellite	Downstream
Chr10	10	T	Os10g0181333	Perfect	Microsatellite	Upstream
Chr10	10	T	Os10g0194200	Perfect	Microsatellite	Upstream
Chr10	10	T	Os10g0325750	Perfect	Microsatellite	Upstream
Chr10	10	T	Os10g0332300	Perfect	Microsatellite	Upstream
Chr10	10	T	Os10g0360800	Perfect	Microsatellite	Upstream
Chr10	10	T	Os10g0369000	Perfect	Microsatellite	Downstream
Chr10	10	T	Os10g0384600	Perfect	Microsatellite	Gene
Chr10	10	T	Os10g0389000	Perfect	Microsatellite	Upstream
Chr10	10	T	Os10g0395200	Perfect	Microsatellite	Upstream
Chr10	10	T	Os10g0404900	Perfect	Microsatellite	Downstream
Chr10	10	T	Os10g0408700	Perfect	Microsatellite	Downstream
Chr10	10	T	Os10g0408700	Perfect	Microsatellite	Gene
Chr10	10	T	Os10g0408700	Perfect	Microsatellite	Upstream
Chr10	10	T	Os10g0413400	Perfect	Microsatellite	Upstream
Chr10	10	T	Os10g0430600	Perfect	Microsatellite	Downstream
Chr10	10	T	Os10g0437100	Perfect	Microsatellite	Upstream
Chr10	10	T	Os10g0445600	Perfect	Microsatellite	Upstream
Chr10	10	T	Os10g0445900	Perfect	Microsatellite	Upstream
Chr10	10	T	Os10g0461100	Perfect	Microsatellite	Gene
Chr10	10	T	Os10g0466000	Perfect	Microsatellite	Upstream
Chr10	10	T	Os10g0469000	Perfect	Microsatellite	Downstream
Chr10	10	T	Os10g0481000	Perfect	Microsatellite	Downstream
Chr10	10	T	Os10g0481000	Perfect	Microsatellite	Upstream
Chr10	10	T	Os10g0481500	Perfect	Microsatellite	Gene
Chr10	10	T	Os10g0485800	Perfect	Microsatellite	Gene
Chr10	10	T	Os10g0485800	Perfect	Microsatellite	Upstream
Chr10	10	T	Os10g0493800	Perfect	Microsatellite	Downstream
Chr10	10	T	Os10g0497750	Perfect	Microsatellite	Gene
Chr10	10	T	Os10g0501500	Perfect	Microsatellite	Gene
Chr10	10	T	Os10g0504900	Perfect	Microsatellite	Upstream
Chr10	10	T	Os10g0513900	Perfect	Microsatellite	Downstream
Chr10	10	T	Os10g0516300	Perfect	Microsatellite	Gene
Chr10	10	T	Os10g0518800	Perfect	Microsatellite	Gene
Chr10	10	T	Os10g0521000	Perfect	Microsatellite	Gene
Chr10	10	T	Os10g0525800	Perfect	Microsatellite	Downstream
Chr10	10	T	Os10g0525800	Perfect	Microsatellite	Upstream
Chr10	10	T	Os10g0530800	Perfect	Microsatellite	Upstream
Chr10	10	T	Os10g0530900	Perfect	Microsatellite	Downstream
Chr10	10	T	Os10g0530900	Perfect	Microsatellite	Gene
Chr10	10	T	Os10g0536400	Perfect	Microsatellite	Gene
Chr10	10	T	Os10g0538600	Perfect	Microsatellite	Gene
Chr10	10	T	Os10g0540900	Perfect	Microsatellite	Upstream
Chr10	10	T	Os10g0542266	Perfect	Microsatellite	Downstream
Chr10	10	T	Os10g0548000	Perfect	Microsatellite	Upstream
Chr10	10	T	Os10g0549550	Perfect	Microsatellite	Gene
Chr10	10	T	Os10g0554300	Perfect	Microsatellite	Gene
Chr10	10	T	Os10g0558700	Perfect	Microsatellite	Gene
Chr10	10	T	Os10g0558700	Perfect	Microsatellite	Upstream
Chr10	10	T	Os10g0558725	Perfect	Microsatellite	Downstream
Chr10	10	T	Os10g0562600	Perfect	Microsatellite	Downstream
Chr10	10	T	Os10g0567100	Perfect	Microsatellite	Gene
Chr10	10	T	Os10g0569400	Perfect	Microsatellite	Downstream
Chr10	10	T	Os10g0577800	Perfect	Microsatellite	Upstream
Chr10	11	A	Os10g0110425	Perfect	Microsatellite	Upstream
Chr10	11	A	Os10g0124900	Perfect	Microsatellite	Downstream
Chr10	11	A	Os10g0162600	Perfect	Microsatellite	Downstream
Chr10	11	A	Os10g0166600	Perfect	Microsatellite	Downstream
Chr10	11	A	Os10g0181333	Perfect	Microsatellite	Gene
Chr10	11	A	Os10g0329300	Perfect	Microsatellite	Upstream
Chr10	11	A	Os10g0344000	Perfect	Microsatellite	Upstream
Chr10	11	A	Os10g0384600	Perfect	Microsatellite	Gene
Chr10	11	A	Os10g0389300	Perfect	Microsatellite	Upstream
Chr10	11	A	Os10g0395200	Perfect	Microsatellite	Downstream
Chr10	11	A	Os10g0407000	Perfect	Microsatellite	Downstream
Chr10	11	A	Os10g0414000	Perfect	Microsatellite	Upstream
Chr10	11	A	Os10g0415300	Perfect	Microsatellite	Downstream
Chr10	11	A	Os10g0430600	Perfect	Microsatellite	Gene
Chr10	11	A	Os10g0442000	Perfect	Microsatellite	Downstream
Chr10	11	A	Os10g0442100	Perfect	Microsatellite	Downstream
Chr10	11	A	Os10g0463800	Perfect	Microsatellite	Downstream
Chr10	11	A	Os10g0466000	Perfect	Microsatellite	Upstream
Chr10	11	A	Os10g0469000	Perfect	Microsatellite	Downstream
Chr10	11	A	Os10g0497300	Perfect	Microsatellite	Gene
Chr10	11	A	Os10g0501500	Perfect	Microsatellite	Gene
Chr10	11	A	Os10g0502400	Perfect	Microsatellite	Gene
Chr10	11	A	Os10g0504200	Perfect	Microsatellite	Upstream
Chr10	11	A	Os10g0511400	Perfect	Microsatellite	Downstream
Chr10	11	A	Os10g0518800	Perfect	Microsatellite	Downstream
Chr10	11	A	Os10g0521000	Perfect	Microsatellite	Upstream
Chr10	11	A	Os10g0528900	Perfect	Microsatellite	Downstream
Chr10	11	A	Os10g0530800	Perfect	Microsatellite	Downstream
Chr10	11	A	Os10g0530900	Perfect	Microsatellite	Upstream
Chr10	11	A	Os10g0537450	Perfect	Microsatellite	Upstream
Chr10	11	A	Os10g0555300	Perfect	Microsatellite	Downstream
Chr10	11	A	Os10g0558700	Perfect	Microsatellite	Downstream
Chr10	11	A	Os10g0558725	Perfect	Microsatellite	Upstream
Chr10	11	A	Os10g0560700	Perfect	Microsatellite	Downstream
Chr10	11	C	Os10g0369000	Perfect	Microsatellite	Gene
Chr10	11	C	Os10g0369000	Perfect	Microsatellite	Upstream
Chr10	11	G	Os10g0102900	Perfect	Microsatellite	Gene
Chr10	11	G	Os10g0332300	Perfect	Microsatellite	Downstream
Chr10	11	G	Os10g0504200	Perfect	Microsatellite	Downstream
Chr10	11	G	Os10g0546900	Perfect	Microsatellite	Upstream
Chr10	11	T	Os10g0136800	Perfect	Microsatellite	Downstream
Chr10	11	T	Os10g0140200	Perfect	Microsatellite	Gene
Chr10	11	T	Os10g0146901	Perfect	Microsatellite	Downstream
Chr10	11	T	Os10g0147200	Perfect	Microsatellite	Upstream
Chr10	11	T	Os10g0162980	Perfect	Microsatellite	Gene
Chr10	11	T	Os10g0162980	Perfect	Microsatellite	Upstream
Chr10	11	T	Os10g0168751	Perfect	Microsatellite	Upstream
Chr10	11	T	Os10g0329300	Perfect	Microsatellite	Downstream
Chr10	11	T	Os10g0329300	Perfect	Microsatellite	Gene
Chr10	11	T	Os10g0329300	Perfect	Microsatellite	Upstream
Chr10	11	T	Os10g0329400	Perfect	Microsatellite	Upstream
Chr10	11	T	Os10g0360175	Perfect	Microsatellite	Upstream
Chr10	11	T	Os10g0439800	Perfect	Microsatellite	Upstream
Chr10	11	T	Os10g0471300	Perfect	Microsatellite	Downstream
Chr10	11	T	Os10g0477200	Perfect	Microsatellite	Downstream
Chr10	11	T	Os10g0511400	Perfect	Microsatellite	Downstream
Chr10	11	T	Os10g0511400	Perfect	Microsatellite	Gene
Chr10	11	T	Os10g0536400	Perfect	Microsatellite	Gene
Chr10	11	T	Os10g0546200	Perfect	Microsatellite	Gene
Chr10	11	T	Os10g0549550	Perfect	Microsatellite	Gene
Chr10	11	T	Os10g0552200	Perfect	Microsatellite	Downstream
Chr10	11	T	Os10g0552200	Perfect	Microsatellite	Upstream
Chr10	11	T	Os10g0558700	Perfect	Microsatellite	Downstream
Chr10	11	T	Os10g0558725	Perfect	Microsatellite	Upstream
Chr10	11	T	Os10g0575200	Perfect	Microsatellite	Downstream
Chr10	11	T	Os10g0575200	Perfect	Microsatellite	Gene
Chr10	12	AAAC	Os10g0114850	Perfect	Microsatellite	Gene
Chr10	12	AAAC	Os10g0211900	Perfect	Microsatellite	Downstream
Chr10	12	AAAC	Os10g0325750	Perfect	Microsatellite	Gene
Chr10	12	AAAC	Os10g0412000	Perfect	Microsatellite	Upstream
Chr10	12	AAAC	Os10g0580500	Perfect	Microsatellite	Upstream
Chr10	12	AAAT	Os10g0114850	Perfect	Microsatellite	Upstream
Chr10	12	AAAT	Os10g0389300	Perfect	Microsatellite	Gene
Chr10	12	AAAT	Os10g0513400	Perfect	Microsatellite	Downstream
Chr10	12	AACC	Os10g0114850	Perfect	Microsatellite	Upstream
Chr10	12	AAC	Os10g0168500	Perfect	Microsatellite	Gene
Chr10	12	AAC	Os10g0497750	Perfect	Microsatellite	Gene
Chr10	12	AAGA	Os10g0555300	Perfect	Microsatellite	Gene
Chr10	12	AAGC	Os10g0389000	Perfect	Microsatellite	Gene
Chr10	12	AAG	Os10g0576900	Perfect	Microsatellite	Gene
Chr10	12	AATA	Os10g0134800	Perfect	Microsatellite	Downstream
Chr10	12	AATA	Os10g0404900	Perfect	Microsatellite	Downstream
Chr10	12	AATC	Os10g0140200	Perfect	Microsatellite	Downstream
Chr10	12	AATC	Os10g0140300	Perfect	Microsatellite	Upstream
Chr10	12	AATG	Os10g0142100	Perfect	Microsatellite	Downstream
Chr10	12	AAT	Os10g0167700	Perfect	Microsatellite	Upstream
Chr10	12	AAT	Os10g0490900	Perfect	Microsatellite	Upstream
Chr10	12	AAT	Os10g0491000	Perfect	Microsatellite	Upstream
Chr10	12	AAT	Os10g0502400	Perfect	Microsatellite	Downstream
Chr10	12	AAT	Os10g0580500	Perfect	Microsatellite	Downstream
Chr10	12	AATT	Os10g0194200	Perfect	Microsatellite	Gene
Chr10	12	AATT	Os10g0554300	Perfect	Microsatellite	Downstream
Chr10	12	ACAT	Os10g0140200	Perfect	Microsatellite	Upstream
Chr10	12	ACCA	Os10g0413400	Perfect	Microsatellite	Gene
Chr10	12	ACCA	Os10g0423501	Perfect	Microsatellite	Downstream
Chr10	12	ACCA	Os10g0575200	Perfect	Microsatellite	Downstream
Chr10	12	ACCC	Os10g0478100	Perfect	Microsatellite	Upstream
Chr10	12	ACCG	Os10g0114850	Perfect	Microsatellite	Gene
Chr10	12	ACC	Os10g0521000	Perfect	Microsatellite	Upstream
Chr10	12	ACC	Os10g0527800	Perfect	Microsatellite	Gene
Chr10	12	ACGC	Os10g0514425	Perfect	Microsatellite	Downstream
Chr10	12	ACG	Os10g0471300	Perfect	Microsatellite	Gene
Chr10	12	ACG	Os10g0517500	Perfect	Microsatellite	Gene
Chr10	12	ACG	Os10g0523900	Perfect	Microsatellite	Downstream
Chr10	12	ACG	Os10g0537450	Perfect	Microsatellite	Downstream
Chr10	12	ACG	Os10g0580500	Perfect	Microsatellite	Gene
Chr10	12	AC	Os10g0415300	Perfect	Microsatellite	Downstream
Chr10	12	AC	Os10g0478100	Perfect	Microsatellite	Gene
Chr10	12	ACT	Os10g0397500	Perfect	Microsatellite	Downstream
Chr10	12	ACT	Os10g0491000	Perfect	Microsatellite	Downstream
Chr10	12	AGAA	Os10g0340301	Perfect	Microsatellite	Gene
Chr10	12	AGAA	Os10g0343500	Perfect	Microsatellite	Gene
Chr10	12	AGA	Os10g0114850	Perfect	Microsatellite	Gene
Chr10	12	AGA	Os10g0147400	Perfect	Microsatellite	Gene
Chr10	12	AGCC	Os10g0501500	Perfect	Microsatellite	Downstream
Chr10	12	AGC	Os10g0110425	Perfect	Microsatellite	Upstream
Chr10	12	AGC	Os10g0438301	Perfect	Microsatellite	Upstream
Chr10	12	AGC	Os10g0445900	Perfect	Microsatellite	Upstream
Chr10	12	AGC	Os10g0462500	Perfect	Microsatellite	Upstream
Chr10	12	AGC	Os10g0577800	Perfect	Microsatellite	Gene
Chr10	12	AGCT	Os10g0162600	Perfect	Microsatellite	Downstream
Chr10	12	AGCT	Os10g0404900	Perfect	Microsatellite	Downstream
Chr10	12	AGCT	Os10g0523900	Perfect	Microsatellite	Upstream
Chr10	12	AGGA	Os10g0575200	Perfect	Microsatellite	Downstream
Chr10	12	AGGA	Os10g0577800	Perfect	Microsatellite	Gene
Chr10	12	AGGG	Os10g0164500	Perfect	Microsatellite	Upstream
Chr10	12	AGGG	Os10g0438301	Perfect	Microsatellite	Upstream
Chr10	12	AGG	Os10g0114850	Perfect	Microsatellite	Gene
Chr10	12	AGG	Os10g0164500	Perfect	Microsatellite	Gene
Chr10	12	AGG	Os10g0481500	Perfect	Microsatellite	Gene
Chr10	12	AGG	Os10g0560700	Perfect	Microsatellite	Gene
Chr10	12	AG	Os10g0162600	Perfect	Microsatellite	Gene
Chr10	12	AG	Os10g0164500	Perfect	Microsatellite	Gene
Chr10	12	AG	Os10g0525800	Perfect	Microsatellite	Upstream
Chr10	12	AG	Os10g0527400	Perfect	Microsatellite	Upstream
Chr10	12	AG	Os10g0549000	Perfect	Microsatellite	Upstream
Chr10	12	AG	Os10g0580500	Perfect	Microsatellite	Upstream
Chr10	12	AGTC	Os10g0536400	Perfect	Microsatellite	Gene
Chr10	12	AGTC	Os10g0580500	Perfect	Microsatellite	Gene
Chr10	12	AGT	Os10g0147400	Perfect	Microsatellite	Downstream
Chr10	12	AGT	Os10g0438301	Perfect	Microsatellite	Downstream
Chr10	12	A	Os10g0127350	Perfect	Microsatellite	Downstream
Chr10	12	A	Os10g0127700	Perfect	Microsatellite	Gene
Chr10	12	A	Os10g0164500	Perfect	Microsatellite	Gene
Chr10	12	A	Os10g0200800	Perfect	Microsatellite	Gene
Chr10	12	A	Os10g0205700	Perfect	Microsatellite	Upstream
Chr10	12	A	Os10g0389000	Perfect	Microsatellite	Downstream
Chr10	12	A	Os10g0395200	Perfect	Microsatellite	Gene
Chr10	12	A	Os10g0442100	Perfect	Microsatellite	Gene
Chr10	12	A	Os10g0466000	Perfect	Microsatellite	Downstream
Chr10	12	A	Os10g0468500	Perfect	Microsatellite	Downstream
Chr10	12	A	Os10g0511400	Perfect	Microsatellite	Gene
Chr10	12	A	Os10g0536400	Perfect	Microsatellite	Downstream
Chr10	12	ATAA	Os10g0495500	Perfect	Microsatellite	Gene
Chr10	12	ATAG	Os10g0437400	Perfect	Microsatellite	Upstream
Chr10	12	ATA	Os10g0194200	Perfect	Microsatellite	Upstream
Chr10	12	ATA	Os10g0345100	Perfect	Microsatellite	Downstream
Chr10	12	ATA	Os10g0516300	Perfect	Microsatellite	Gene
Chr10	12	ATCA	Os10g0523900	Perfect	Microsatellite	Upstream
Chr10	12	ATCA	Os10g0564800	Perfect	Microsatellite	Upstream
Chr10	12	ATCC	Os10g0542266	Perfect	Microsatellite	Upstream
Chr10	12	ATC	Os10g0536400	Perfect	Microsatellite	Gene
Chr10	12	ATCT	Os10g0481500	Perfect	Microsatellite	Upstream
Chr10	12	ATCT	Os10g0527900	Perfect	Microsatellite	Upstream
Chr10	12	ATGA	Os10g0580500	Perfect	Microsatellite	Downstream
Chr10	12	ATGT	Os10g0461100	Perfect	Microsatellite	Gene
Chr10	12	AT	Os10g0103500	Perfect	Microsatellite	Downstream
Chr10	12	AT	Os10g0111400	Perfect	Microsatellite	Upstream
Chr10	12	AT	Os10g0164500	Perfect	Microsatellite	Gene
Chr10	12	AT	Os10g0437100	Perfect	Microsatellite	Gene
Chr10	12	AT	Os10g0451900	Perfect	Microsatellite	Downstream
Chr10	12	AT	Os10g0481500	Perfect	Microsatellite	Upstream
Chr10	12	AT	Os10g0540900	Perfect	Microsatellite	Gene
Chr10	12	ATTA	Os10g0501401	Perfect	Microsatellite	Upstream
Chr10	12	ATTA	Os10g0536400	Perfect	Microsatellite	Gene
Chr10	12	ATTG	Os10g0360800	Perfect	Microsatellite	Upstream
Chr10	12	ATT	Os10g0580500	Perfect	Microsatellite	Gene
Chr10	12	ATTT	Os10g0516300	Perfect	Microsatellite	Gene
Chr10	12	ATTT	Os10g0540900	Perfect	Microsatellite	Gene
Chr10	12	CAAA	Os10g0130701	Perfect	Microsatellite	Gene
Chr10	12	CAAA	Os10g0386601	Perfect	Microsatellite	Upstream
Chr10	12	CAAA	Os10g0407000	Perfect	Microsatellite	Gene
Chr10	12	CAAC	Os10g0329300	Perfect	Microsatellite	Gene
Chr10	12	CAAC	Os10g0329300	Perfect	Microsatellite	Upstream
Chr10	12	CAAG	Os10g0344000	Perfect	Microsatellite	Gene
Chr10	12	CAAG	Os10g0552200	Perfect	Microsatellite	Downstream
Chr10	12	CAA	Os10g0102900	Perfect	Microsatellite	Upstream
Chr10	12	CAA	Os10g0384600	Perfect	Microsatellite	Gene
Chr10	12	CAA	Os10g0408700	Perfect	Microsatellite	Downstream
Chr10	12	CAA	Os10g0576900	Perfect	Microsatellite	Gene
Chr10	12	CAAT	Os10g0553600	Perfect	Microsatellite	Upstream
Chr10	12	CACC	Os10g0501500	Perfect	Microsatellite	Downstream
Chr10	12	CAG	Os10g0147400	Perfect	Microsatellite	Gene
Chr10	12	CAG	Os10g0147400	Perfect	Microsatellite	Upstream
Chr10	12	CAG	Os10g0181100	Perfect	Microsatellite	Gene
Chr10	12	CAG	Os10g0389000	Perfect	Microsatellite	Downstream
Chr10	12	CAG	Os10g0439682	Perfect	Microsatellite	Gene
Chr10	12	CAGT	Os10g0404900	Perfect	Microsatellite	Upstream
Chr10	12	CA	Os10g0329300	Perfect	Microsatellite	Downstream
Chr10	12	CATA	Os10g0164500	Perfect	Microsatellite	Upstream
Chr10	12	CATC	Os10g0577400	Perfect	Microsatellite	Downstream
Chr10	12	CATG	Os10g0140200	Perfect	Microsatellite	Upstream
Chr10	12	CATG	Os10g0416500	Perfect	Microsatellite	Upstream
Chr10	12	CATG	Os10g0555300	Perfect	Microsatellite	Downstream
Chr10	12	CAT	Os10g0127700	Perfect	Microsatellite	Upstream
Chr10	12	CAT	Os10g0127900	Perfect	Microsatellite	Downstream
Chr10	12	CCA	Os10g0462500	Perfect	Microsatellite	Gene
Chr10	12	CCA	Os10g0464800	Perfect	Microsatellite	Gene
Chr10	12	CCA	Os10g0542266	Perfect	Microsatellite	Upstream
Chr10	12	CCAT	Os10g0114850	Perfect	Microsatellite	Gene
Chr10	12	CCAT	Os10g0552200	Perfect	Microsatellite	Upstream
Chr10	12	CCGC	Os10g0168500	Perfect	Microsatellite	Gene
Chr10	12	CCGC	Os10g0567100	Perfect	Microsatellite	Upstream
Chr10	12	CCGC	Os10g0567300	Perfect	Microsatellite	Upstream
Chr10	12	CCG	Os10g0124900	Perfect	Microsatellite	Downstream
Chr10	12	CCG	Os10g0136625	Perfect	Microsatellite	Gene
Chr10	12	CCG	Os10g0140300	Perfect	Microsatellite	Gene
Chr10	12	CCG	Os10g0147400	Perfect	Microsatellite	Gene
Chr10	12	CCG	Os10g0181333	Perfect	Microsatellite	Gene
Chr10	12	CCG	Os10g0340301	Perfect	Microsatellite	Upstream
Chr10	12	CCG	Os10g0351500	Perfect	Microsatellite	Gene
Chr10	12	CCG	Os10g0369000	Perfect	Microsatellite	Downstream
Chr10	12	CCG	Os10g0384600	Perfect	Microsatellite	Gene
Chr10	12	CCG	Os10g0389300	Perfect	Microsatellite	Gene
Chr10	12	CCG	Os10g0397500	Perfect	Microsatellite	Upstream
Chr10	12	CCG	Os10g0442000	Perfect	Microsatellite	Upstream
Chr10	12	CCG	Os10g0466000	Perfect	Microsatellite	Downstream
Chr10	12	CCG	Os10g0468500	Perfect	Microsatellite	Downstream
Chr10	12	CCG	Os10g0478100	Perfect	Microsatellite	Gene
Chr10	12	CCG	Os10g0490900	Perfect	Microsatellite	Upstream
Chr10	12	CCG	Os10g0491000	Perfect	Microsatellite	Gene
Chr10	12	CCG	Os10g0501200	Perfect	Microsatellite	Downstream
Chr10	12	CCG	Os10g0542266	Perfect	Microsatellite	Downstream
Chr10	12	CCG	Os10g0546200	Perfect	Microsatellite	Gene
Chr10	12	CCG	Os10g0549550	Perfect	Microsatellite	Upstream
Chr10	12	CCG	Os10g0560700	Perfect	Microsatellite	Gene
Chr10	12	CCGT	Os10g0515900	Perfect	Microsatellite	Upstream
Chr10	12	CCGT	Os10g0516000	Perfect	Microsatellite	Downstream
Chr10	12	CCTC	Os10g0147400	Perfect	Microsatellite	Upstream
Chr10	12	CCTC	Os10g0164500	Perfect	Microsatellite	Upstream
Chr10	12	CCTC	Os10g0404900	Perfect	Microsatellite	Gene
Chr10	12	CCTC	Os10g0481000	Perfect	Microsatellite	Gene
Chr10	12	CCTC	Os10g0576900	Perfect	Microsatellite	Gene
Chr10	12	CCT	Os10g0181333	Perfect	Microsatellite	Gene
Chr10	12	CCT	Os10g0200800	Perfect	Microsatellite	Upstream
Chr10	12	CCT	Os10g0471300	Perfect	Microsatellite	Gene
Chr10	12	CCT	Os10g0501200	Perfect	Microsatellite	Downstream
Chr10	12	CCT	Os10g0512500	Perfect	Microsatellite	Gene
Chr10	12	CGA	Os10g0325750	Perfect	Microsatellite	Gene
Chr10	12	CGA	Os10g0414000	Perfect	Microsatellite	Downstream
Chr10	12	CGA	Os10g0481500	Perfect	Microsatellite	Gene
Chr10	12	CGAT	Os10g0413400	Perfect	Microsatellite	Gene
Chr10	12	CGAT	Os10g0414000	Perfect	Microsatellite	Upstream
Chr10	12	CGCC	Os10g0397500	Perfect	Microsatellite	Downstream
Chr10	12	CGCC	Os10g0513400	Perfect	Microsatellite	Downstream
Chr10	12	CGCC	Os10g0513900	Perfect	Microsatellite	Upstream
Chr10	12	CGC	Os10g0114850	Perfect	Microsatellite	Gene
Chr10	12	CGC	Os10g0127350	Perfect	Microsatellite	Gene
Chr10	12	CGC	Os10g0127700	Perfect	Microsatellite	Downstream
Chr10	12	CGC	Os10g0142100	Perfect	Microsatellite	Gene
Chr10	12	CGC	Os10g0142100	Perfect	Microsatellite	Upstream
Chr10	12	CGC	Os10g0164500	Perfect	Microsatellite	Gene
Chr10	12	CGC	Os10g0168500	Perfect	Microsatellite	Gene
Chr10	12	CGC	Os10g0370750	Perfect	Microsatellite	Gene
Chr10	12	CGC	Os10g0389200	Perfect	Microsatellite	Gene
Chr10	12	CGC	Os10g0404900	Perfect	Microsatellite	Gene
Chr10	12	CGC	Os10g0413400	Perfect	Microsatellite	Gene
Chr10	12	CGC	Os10g0416500	Perfect	Microsatellite	Downstream
Chr10	12	CGC	Os10g0442100	Perfect	Microsatellite	Upstream
Chr10	12	CGC	Os10g0445900	Perfect	Microsatellite	Gene
Chr10	12	CGC	Os10g0464800	Perfect	Microsatellite	Gene
Chr10	12	CGC	Os10g0466000	Perfect	Microsatellite	Downstream
Chr10	12	CGC	Os10g0478750	Perfect	Microsatellite	Gene
Chr10	12	CGC	Os10g0481000	Perfect	Microsatellite	Gene
Chr10	12	CGC	Os10g0485800	Perfect	Microsatellite	Gene
Chr10	12	CGC	Os10g0493800	Perfect	Microsatellite	Downstream
Chr10	12	CGC	Os10g0494200	Perfect	Microsatellite	Upstream
Chr10	12	CGC	Os10g0495500	Perfect	Microsatellite	Downstream
Chr10	12	CGC	Os10g0546200	Perfect	Microsatellite	Upstream
Chr10	12	CGC	Os10g0555300	Perfect	Microsatellite	Gene
Chr10	12	CGCT	Os10g0442100	Perfect	Microsatellite	Upstream
Chr10	12	CGG	Os10g0147400	Perfect	Microsatellite	Gene
Chr10	12	CGG	Os10g0190100	Perfect	Microsatellite	Gene
Chr10	12	CGG	Os10g0345100	Perfect	Microsatellite	Upstream
Chr10	12	CGG	Os10g0365200	Perfect	Microsatellite	Gene
Chr10	12	CGG	Os10g0369000	Perfect	Microsatellite	Downstream
Chr10	12	CGG	Os10g0408700	Perfect	Microsatellite	Gene
Chr10	12	CGG	Os10g0408700	Perfect	Microsatellite	Upstream
Chr10	12	CGG	Os10g0423501	Perfect	Microsatellite	Downstream
Chr10	12	CGG	Os10g0439800	Perfect	Microsatellite	Gene
Chr10	12	CGG	Os10g0442000	Perfect	Microsatellite	Gene
Chr10	12	CGG	Os10g0463800	Perfect	Microsatellite	Gene
Chr10	12	CGG	Os10g0463800	Perfect	Microsatellite	Upstream
Chr10	12	CGG	Os10g0492400	Perfect	Microsatellite	Gene
Chr10	12	CGG	Os10g0516300	Perfect	Microsatellite	Gene
Chr10	12	CGG	Os10g0518800	Perfect	Microsatellite	Gene
Chr10	12	CGG	Os10g0528900	Perfect	Microsatellite	Upstream
Chr10	12	CGG	Os10g0536400	Perfect	Microsatellite	Downstream
Chr10	12	CGG	Os10g0537450	Perfect	Microsatellite	Downstream
Chr10	12	CGG	Os10g0546200	Perfect	Microsatellite	Gene
Chr10	12	CGG	Os10g0548000	Perfect	Microsatellite	Upstream
Chr10	12	CGGT	Os10g0414000	Perfect	Microsatellite	Upstream
Chr10	12	CG	Os10g0113723	Perfect	Microsatellite	Upstream
Chr10	12	CG	Os10g0414000	Perfect	Microsatellite	Gene
Chr10	12	CG	Os10g0414000	Perfect	Microsatellite	Upstream
Chr10	12	CG	Os10g0492400	Perfect	Microsatellite	Downstream
Chr10	12	CG	Os10g0527800	Perfect	Microsatellite	Downstream
Chr10	12	CG	Os10g0536400	Perfect	Microsatellite	Upstream
Chr10	12	CG	Os10g0546200	Perfect	Microsatellite	Downstream
Chr10	12	CG	Os10g0577400	Perfect	Microsatellite	Downstream
Chr10	12	CGTG	Os10g0103500	Perfect	Microsatellite	Gene
Chr10	12	CGT	Os10g0140200	Perfect	Microsatellite	Gene
Chr10	12	CGT	Os10g0140200	Perfect	Microsatellite	Upstream
Chr10	12	CGTT	Os10g0190000	Perfect	Microsatellite	Gene
Chr10	12	CGTT	Os10g0577400	Perfect	Microsatellite	Upstream
Chr10	12	CTAG	Os10g0360175	Perfect	Microsatellite	Gene
Chr10	12	CTAG	Os10g0560700	Perfect	Microsatellite	Downstream
Chr10	12	CTA	Os10g0351500	Perfect	Microsatellite	Gene
Chr10	12	CTA	Os10g0540900	Perfect	Microsatellite	Downstream
Chr10	12	CTCC	Os10g0504200	Perfect	Microsatellite	Downstream
Chr10	12	CTC	Os10g0142100	Perfect	Microsatellite	Gene
Chr10	12	CTC	Os10g0142100	Perfect	Microsatellite	Upstream
Chr10	12	CTC	Os10g0155500	Perfect	Microsatellite	Upstream
Chr10	12	CTC	Os10g0162980	Perfect	Microsatellite	Upstream
Chr10	12	CTC	Os10g0168751	Perfect	Microsatellite	Upstream
Chr10	12	CTC	Os10g0329400	Perfect	Microsatellite	Gene
Chr10	12	CTC	Os10g0369000	Perfect	Microsatellite	Downstream
Chr10	12	CTC	Os10g0404900	Perfect	Microsatellite	Gene
Chr10	12	CTC	Os10g0407200	Perfect	Microsatellite	Gene
Chr10	12	CTC	Os10g0491000	Perfect	Microsatellite	Downstream
Chr10	12	CTG	Os10g0142100	Perfect	Microsatellite	Gene
Chr10	12	CTG	Os10g0142100	Perfect	Microsatellite	Upstream
Chr10	12	CTG	Os10g0190500	Perfect	Microsatellite	Gene
Chr10	12	CTG	Os10g0430600	Perfect	Microsatellite	Downstream
Chr10	12	CTG	Os10g0468500	Perfect	Microsatellite	Gene
Chr10	12	CTG	Os10g0468500	Perfect	Microsatellite	Upstream
Chr10	12	CTG	Os10g0580500	Perfect	Microsatellite	Downstream
Chr10	12	CT	Os10g0102900	Perfect	Microsatellite	Gene
Chr10	12	CT	Os10g0576900	Perfect	Microsatellite	Gene
Chr10	12	CTT	Os10g0414000	Perfect	Microsatellite	Gene
Chr10	12	GAAA	Os10g0537450	Perfect	Microsatellite	Gene
Chr10	12	GAAG	Os10g0576900	Perfect	Microsatellite	Upstream
Chr10	12	GAA	Os10g0493800	Perfect	Microsatellite	Gene
Chr10	12	GAA	Os10g0514901	Perfect	Microsatellite	Gene
Chr10	12	GAA	Os10g0576900	Perfect	Microsatellite	Gene
Chr10	12	GAAT	Os10g0325750	Perfect	Microsatellite	Gene
Chr10	12	GAC	Os10g0442000	Perfect	Microsatellite	Gene
Chr10	12	GAC	Os10g0564800	Perfect	Microsatellite	Upstream
Chr10	12	GAG	Os10g0113723	Perfect	Microsatellite	Upstream
Chr10	12	GAG	Os10g0162600	Perfect	Microsatellite	Gene
Chr10	12	GAG	Os10g0493800	Perfect	Microsatellite	Downstream
Chr10	12	GAG	Os10g0493800	Perfect	Microsatellite	Upstream
Chr10	12	GA	Os10g0114850	Perfect	Microsatellite	Gene
Chr10	12	GA	Os10g0147400	Perfect	Microsatellite	Upstream
Chr10	12	GA	Os10g0200800	Perfect	Microsatellite	Downstream
Chr10	12	GA	Os10g0384600	Perfect	Microsatellite	Gene
Chr10	12	GA	Os10g0389000	Perfect	Microsatellite	Downstream
Chr10	12	GA	Os10g0397500	Perfect	Microsatellite	Gene
Chr10	12	GA	Os10g0423501	Perfect	Microsatellite	Gene
Chr10	12	GA	Os10g0423501	Perfect	Microsatellite	Upstream
Chr10	12	GA	Os10g0515900	Perfect	Microsatellite	Downstream
Chr10	12	GA	Os10g0516000	Perfect	Microsatellite	Upstream
Chr10	12	GA	Os10g0528900	Perfect	Microsatellite	Upstream
Chr10	12	GATC	Os10g0162600	Perfect	Microsatellite	Upstream
Chr10	12	GATC	Os10g0504900	Perfect	Microsatellite	Downstream
Chr10	12	GAT	Os10g0365200	Perfect	Microsatellite	Upstream
Chr10	12	GAT	Os10g0554300	Perfect	Microsatellite	Downstream
Chr10	12	GCAC	Os10g0445900	Perfect	Microsatellite	Downstream
Chr10	12	GCAC	Os10g0576900	Perfect	Microsatellite	Upstream
Chr10	12	GCA	Os10g0501500	Perfect	Microsatellite	Downstream
Chr10	12	GCA	Os10g0549000	Perfect	Microsatellite	Upstream
Chr10	12	GCA	Os10g0569400	Perfect	Microsatellite	Gene
Chr10	12	GCCG	Os10g0404900	Perfect	Microsatellite	Upstream
Chr10	12	GCCG	Os10g0530800	Perfect	Microsatellite	Gene
Chr10	12	GCCG	Os10g0530900	Perfect	Microsatellite	Gene
Chr10	12	GCCG	Os10g0530900	Perfect	Microsatellite	Upstream
Chr10	12	GCCG	Os10g0580500	Perfect	Microsatellite	Gene
Chr10	12	GCC	Os10g0164500	Perfect	Microsatellite	Gene
Chr10	12	GCC	Os10g0344000	Perfect	Microsatellite	Gene
Chr10	12	GCC	Os10g0384600	Perfect	Microsatellite	Gene
Chr10	12	GCC	Os10g0404900	Perfect	Microsatellite	Upstream
Chr10	12	GCC	Os10g0408700	Perfect	Microsatellite	Gene
Chr10	12	GCC	Os10g0408700	Perfect	Microsatellite	Upstream
Chr10	12	GCC	Os10g0414000	Perfect	Microsatellite	Gene
Chr10	12	GCC	Os10g0437700	Perfect	Microsatellite	Gene
Chr10	12	GCC	Os10g0501200	Perfect	Microsatellite	Gene
Chr10	12	GCC	Os10g0562600	Perfect	Microsatellite	Gene
Chr10	12	GCG	Os10g0109900	Perfect	Microsatellite	Gene
Chr10	12	GCG	Os10g0146901	Perfect	Microsatellite	Gene
Chr10	12	GCG	Os10g0147200	Perfect	Microsatellite	Upstream
Chr10	12	GCG	Os10g0325750	Perfect	Microsatellite	Gene
Chr10	12	GCG	Os10g0384600	Perfect	Microsatellite	Gene
Chr10	12	GCG	Os10g0404900	Perfect	Microsatellite	Gene
Chr10	12	GCG	Os10g0407200	Perfect	Microsatellite	Gene
Chr10	12	GCG	Os10g0407200	Perfect	Microsatellite	Upstream
Chr10	12	GCG	Os10g0415300	Perfect	Microsatellite	Gene
Chr10	12	GCG	Os10g0415300	Perfect	Microsatellite	Upstream
Chr10	12	GCG	Os10g0438301	Perfect	Microsatellite	Downstream
Chr10	12	GCG	Os10g0442100	Perfect	Microsatellite	Upstream
Chr10	12	GCG	Os10g0451900	Perfect	Microsatellite	Upstream
Chr10	12	GCG	Os10g0481000	Perfect	Microsatellite	Gene
Chr10	12	GCG	Os10g0485800	Perfect	Microsatellite	Gene
Chr10	12	GCG	Os10g0493800	Perfect	Microsatellite	Gene
Chr10	12	GCG	Os10g0495500	Perfect	Microsatellite	Gene
Chr10	12	GCG	Os10g0501200	Perfect	Microsatellite	Gene
Chr10	12	GCG	Os10g0501700	Perfect	Microsatellite	Upstream
Chr10	12	GCG	Os10g0504900	Perfect	Microsatellite	Gene
Chr10	12	GCG	Os10g0521900	Perfect	Microsatellite	Gene
Chr10	12	GCG	Os10g0528900	Perfect	Microsatellite	Upstream
Chr10	12	GCG	Os10g0542266	Perfect	Microsatellite	Upstream
Chr10	12	GCG	Os10g0554300	Perfect	Microsatellite	Downstream
Chr10	12	GCG	Os10g0580500	Perfect	Microsatellite	Gene
Chr10	12	GCGT	Os10g0345100	Perfect	Microsatellite	Gene
Chr10	12	GCGT	Os10g0497750	Perfect	Microsatellite	Downstream
Chr10	12	GC	Os10g0404900	Perfect	Microsatellite	Upstream
Chr10	12	GC	Os10g0553600	Perfect	Microsatellite	Gene
Chr10	12	GCTC	Os10g0142100	Perfect	Microsatellite	Gene
Chr10	12	GCTC	Os10g0142100	Perfect	Microsatellite	Upstream
Chr10	12	GCT	Os10g0124900	Perfect	Microsatellite	Gene
Chr10	12	GCT	Os10g0365200	Perfect	Microsatellite	Downstream
Chr10	12	GCT	Os10g0442000	Perfect	Microsatellite	Gene
Chr10	12	GCT	Os10g0464800	Perfect	Microsatellite	Gene
Chr10	12	GCT	Os10g0486200	Perfect	Microsatellite	Downstream
Chr10	12	GCT	Os10g0494200	Perfect	Microsatellite	Upstream
Chr10	12	GCT	Os10g0497300	Perfect	Microsatellite	Gene
Chr10	12	GCT	Os10g0527900	Perfect	Microsatellite	Downstream
Chr10	12	GCT	Os10g0575200	Perfect	Microsatellite	Downstream
Chr10	12	GCTT	Os10g0504200	Perfect	Microsatellite	Downstream
Chr10	12	GGAC	Os10g0384600	Perfect	Microsatellite	Gene
Chr10	12	GGAC	Os10g0384600	Perfect	Microsatellite	Upstream
Chr10	12	GGAG	Os10g0397500	Perfect	Microsatellite	Upstream
Chr10	12	GGAG	Os10g0451900	Perfect	Microsatellite	Upstream
Chr10	12	GGA	Os10g0166600	Perfect	Microsatellite	Downstream
Chr10	12	GGA	Os10g0365200	Perfect	Microsatellite	Gene
Chr10	12	GGA	Os10g0415300	Perfect	Microsatellite	Downstream
Chr10	12	GGA	Os10g0478100	Perfect	Microsatellite	Gene
Chr10	12	GGA	Os10g0514901	Perfect	Microsatellite	Gene
Chr10	12	GGA	Os10g0567100	Perfect	Microsatellite	Upstream
Chr10	12	GGA	Os10g0567300	Perfect	Microsatellite	Upstream
Chr10	12	GGCC	Os10g0577400	Perfect	Microsatellite	Downstream
Chr10	12	GGC	Os10g0492400	Perfect	Microsatellite	Gene
Chr10	12	GGC	Os10g0518800	Perfect	Microsatellite	Gene
Chr10	12	GGC	Os10g0546200	Perfect	Microsatellite	Gene
Chr10	12	GGC	Os10g0567100	Perfect	Microsatellite	Downstream
Chr10	12	GGGA	Os10g0512500	Perfect	Microsatellite	Gene
Chr10	12	GGGC	Os10g0497300	Perfect	Microsatellite	Gene
Chr10	12	GGT	Os10g0445600	Perfect	Microsatellite	Gene
Chr10	12	GGT	Os10g0481000	Perfect	Microsatellite	Gene
Chr10	12	GGTT	Os10g0181333	Perfect	Microsatellite	Downstream
Chr10	12	G	Os10g0127900	Perfect	Microsatellite	Upstream
Chr10	12	G	Os10g0162600	Perfect	Microsatellite	Gene
Chr10	12	G	Os10g0332300	Perfect	Microsatellite	Downstream
Chr10	12	G	Os10g0518800	Perfect	Microsatellite	Gene
Chr10	12	GTAC	Os10g0205700	Perfect	Microsatellite	Downstream
Chr10	12	GTA	Os10g0384600	Perfect	Microsatellite	Gene
Chr10	12	GTAT	Os10g0536400	Perfect	Microsatellite	Upstream
Chr10	12	GTC	Os10g0136800	Perfect	Microsatellite	Gene
Chr10	12	GTC	Os10g0384600	Perfect	Microsatellite	Gene
Chr10	12	GTC	Os10g0492400	Perfect	Microsatellite	Gene
Chr10	12	GTC	Os10g0567900	Perfect	Microsatellite	Gene
Chr10	12	GTG	Os10g0468500	Perfect	Microsatellite	Downstream
Chr10	12	GTG	Os10g0486200	Perfect	Microsatellite	Downstream
Chr10	12	GTG	Os10g0493800	Perfect	Microsatellite	Gene
Chr10	12	GTG	Os10g0497300	Perfect	Microsatellite	Gene
Chr10	12	GTG	Os10g0501500	Perfect	Microsatellite	Gene
Chr10	12	GTT	Os10g0555300	Perfect	Microsatellite	Gene
Chr10	12	GTTT	Os10g0384600	Perfect	Microsatellite	Gene
Chr10	12	GTTT	Os10g0512500	Perfect	Microsatellite	Gene
Chr10	12	TAAA	Os10g0114850	Perfect	Microsatellite	Gene
Chr10	12	TAAA	Os10g0389300	Perfect	Microsatellite	Downstream
Chr10	12	TAAA	Os10g0389300	Perfect	Microsatellite	Gene
Chr10	12	TAAA	Os10g0564800	Perfect	Microsatellite	Downstream
Chr10	12	TAAC	Os10g0485800	Perfect	Microsatellite	Gene
Chr10	12	TAAC	Os10g0542266	Perfect	Microsatellite	Downstream
Chr10	12	TAA	Os10g0340301	Perfect	Microsatellite	Downstream
Chr10	12	TAA	Os10g0576900	Perfect	Microsatellite	Downstream
Chr10	12	TAAT	Os10g0109900	Perfect	Microsatellite	Downstream
Chr10	12	TAAT	Os10g0112100	Perfect	Microsatellite	Upstream
Chr10	12	TAAT	Os10g0113723	Perfect	Microsatellite	Gene
Chr10	12	TAAT	Os10g0168500	Perfect	Microsatellite	Downstream
Chr10	12	TAAT	Os10g0562600	Perfect	Microsatellite	Upstream
Chr10	12	TACA	Os10g0437700	Perfect	Microsatellite	Gene
Chr10	12	TACA	Os10g0576900	Perfect	Microsatellite	Gene
Chr10	12	TAC	Os10g0485800	Perfect	Microsatellite	Gene
Chr10	12	TAGC	Os10g0552200	Perfect	Microsatellite	Downstream
Chr10	12	TAGC	Os10g0577800	Perfect	Microsatellite	Downstream
Chr10	12	TA	Os10g0437700	Perfect	Microsatellite	Upstream
Chr10	12	TA	Os10g0464800	Perfect	Microsatellite	Upstream
Chr10	12	TA	Os10g0481500	Perfect	Microsatellite	Upstream
Chr10	12	TA	Os10g0490800	Perfect	Microsatellite	Upstream
Chr10	12	TA	Os10g0490900	Perfect	Microsatellite	Gene
Chr10	12	TA	Os10g0491000	Perfect	Microsatellite	Upstream
Chr10	12	TA	Os10g0528900	Perfect	Microsatellite	Downstream
Chr10	12	TATG	Os10g0512500	Perfect	Microsatellite	Upstream
Chr10	12	TAT	Os10g0407200	Perfect	Microsatellite	Gene
Chr10	12	TATT	Os10g0103500	Perfect	Microsatellite	Gene
Chr10	12	TATT	Os10g0110425	Perfect	Microsatellite	Gene
Chr10	12	TATT	Os10g0549550	Perfect	Microsatellite	Gene
Chr10	12	TATT	Os10g0569400	Perfect	Microsatellite	Gene
Chr10	12	TCA	Os10g0142100	Perfect	Microsatellite	Gene
Chr10	12	TCA	Os10g0142100	Perfect	Microsatellite	Upstream
Chr10	12	TCCA	Os10g0168500	Perfect	Microsatellite	Upstream
Chr10	12	TCCA	Os10g0567300	Perfect	Microsatellite	Gene
Chr10	12	TCC	Os10g0389300	Perfect	Microsatellite	Gene
Chr10	12	TCC	Os10g0442000	Perfect	Microsatellite	Gene
Chr10	12	TCC	Os10g0546900	Perfect	Microsatellite	Gene
Chr10	12	TCC	Os10g0553600	Perfect	Microsatellite	Gene
Chr10	12	TCC	Os10g0577400	Perfect	Microsatellite	Gene
Chr10	12	TCCT	Os10g0167700	Perfect	Microsatellite	Downstream
Chr10	12	TCGA	Os10g0103500	Perfect	Microsatellite	Downstream
Chr10	12	TCGA	Os10g0146901	Perfect	Microsatellite	Gene
Chr10	12	TCGA	Os10g0147200	Perfect	Microsatellite	Upstream
Chr10	12	TCGA	Os10g0414000	Perfect	Microsatellite	Upstream
Chr10	12	TCGA	Os10g0419100	Perfect	Microsatellite	Gene
Chr10	12	TCGA	Os10g0445900	Perfect	Microsatellite	Gene
Chr10	12	TCGA	Os10g0554300	Perfect	Microsatellite	Downstream
Chr10	12	TCG	Os10g0102900	Perfect	Microsatellite	Gene
Chr10	12	TCG	Os10g0140300	Perfect	Microsatellite	Gene
Chr10	12	TCG	Os10g0437700	Perfect	Microsatellite	Downstream
Chr10	12	TCG	Os10g0438301	Perfect	Microsatellite	Gene
Chr10	12	TCG	Os10g0464800	Perfect	Microsatellite	Gene
Chr10	12	TCG	Os10g0481500	Perfect	Microsatellite	Downstream
Chr10	12	TC	Os10g0102900	Perfect	Microsatellite	Gene
Chr10	12	TC	Os10g0384600	Perfect	Microsatellite	Gene
Chr10	12	TC	Os10g0384600	Perfect	Microsatellite	Upstream
Chr10	12	TC	Os10g0423501	Perfect	Microsatellite	Downstream
Chr10	12	TC	Os10g0580500	Perfect	Microsatellite	Gene
Chr10	12	TCTA	Os10g0461100	Perfect	Microsatellite	Gene
Chr10	12	TCT	Os10g0485800	Perfect	Microsatellite	Gene
Chr10	12	TCT	Os10g0494200	Perfect	Microsatellite	Gene
Chr10	12	TCT	Os10g0554300	Perfect	Microsatellite	Gene
Chr10	12	TCT	Os10g0569400	Perfect	Microsatellite	Gene
Chr10	12	TCT	Os10g0577800	Perfect	Microsatellite	Downstream
Chr10	12	TCTT	Os10g0139700	Perfect	Microsatellite	Downstream
Chr10	12	TCTT	Os10g0190100	Perfect	Microsatellite	Upstream
Chr10	12	TCTT	Os10g0389300	Perfect	Microsatellite	Upstream
Chr10	12	TCTT	Os10g0494200	Perfect	Microsatellite	Gene
Chr10	12	TGAG	Os10g0523900	Perfect	Microsatellite	Upstream
Chr10	12	TGA	Os10g0521900	Perfect	Microsatellite	Upstream
Chr10	12	TGA	Os10g0540900	Perfect	Microsatellite	Gene
Chr10	12	TGAT	Os10g0451900	Perfect	Microsatellite	Downstream
Chr10	12	TGAT	Os10g0497750	Perfect	Microsatellite	Upstream
Chr10	12	TGCA	Os10g0147200	Perfect	Microsatellite	Downstream
Chr10	12	TGCA	Os10g0413400	Perfect	Microsatellite	Upstream
Chr10	12	TGCA	Os10g0518800	Perfect	Microsatellite	Gene
Chr10	12	TGC	Os10g0147400	Perfect	Microsatellite	Gene
Chr10	12	TGC	Os10g0200800	Perfect	Microsatellite	Gene
Chr10	12	TGC	Os10g0423501	Perfect	Microsatellite	Upstream
Chr10	12	TGC	Os10g0438301	Perfect	Microsatellite	Downstream
Chr10	12	TGC	Os10g0445600	Perfect	Microsatellite	Downstream
Chr10	12	TGC	Os10g0577800	Perfect	Microsatellite	Downstream
Chr10	12	TGC	Os10g0577800	Perfect	Microsatellite	Gene
Chr10	12	TGG	Os10g0127700	Perfect	Microsatellite	Gene
Chr10	12	TGG	Os10g0468500	Perfect	Microsatellite	Gene
Chr10	12	TGG	Os10g0468500	Perfect	Microsatellite	Upstream
Chr10	12	TGG	Os10g0492400	Perfect	Microsatellite	Gene
Chr10	12	TGGT	Os10g0575200	Perfect	Microsatellite	Downstream
Chr10	12	TG	Os10g0546900	Perfect	Microsatellite	Upstream
Chr10	12	TGT	Os10g0478750	Perfect	Microsatellite	Gene
Chr10	12	TGT	Os10g0575200	Perfect	Microsatellite	Downstream
Chr10	12	TGTT	Os10g0360175	Perfect	Microsatellite	Downstream
Chr10	12	T	Os10g0162980	Perfect	Microsatellite	Downstream
Chr10	12	T	Os10g0181333	Perfect	Microsatellite	Gene
Chr10	12	T	Os10g0205700	Perfect	Microsatellite	Downstream
Chr10	12	T	Os10g0345100	Perfect	Microsatellite	Upstream
Chr10	12	T	Os10g0416500	Perfect	Microsatellite	Downstream
Chr10	12	T	Os10g0464800	Perfect	Microsatellite	Gene
Chr10	12	T	Os10g0492400	Perfect	Microsatellite	Upstream
Chr10	12	T	Os10g0513900	Perfect	Microsatellite	Gene
Chr10	12	T	Os10g0517500	Perfect	Microsatellite	Downstream
Chr10	12	T	Os10g0518800	Perfect	Microsatellite	Gene
Chr10	12	T	Os10g0537450	Perfect	Microsatellite	Gene
Chr10	12	T	Os10g0567300	Perfect	Microsatellite	Gene
Chr10	12	TTAA	Os10g0168500	Perfect	Microsatellite	Gene
Chr10	12	TTA	Os10g0518800	Perfect	Microsatellite	Gene
Chr10	12	TTAT	Os10g0485800	Perfect	Microsatellite	Upstream
Chr10	12	TTC	Os10g0325750	Perfect	Microsatellite	Gene
Chr10	12	TTC	Os10g0345100	Perfect	Microsatellite	Upstream
Chr10	12	TTC	Os10g0463800	Perfect	Microsatellite	Downstream
Chr10	12	TTC	Os10g0492400	Perfect	Microsatellite	Gene
Chr10	12	TTC	Os10g0547900	Perfect	Microsatellite	Gene
Chr10	12	TTC	Os10g0548000	Perfect	Microsatellite	Downstream
Chr10	12	TTCT	Os10g0147400	Perfect	Microsatellite	Gene
Chr10	12	TTCT	Os10g0190100	Perfect	Microsatellite	Upstream
Chr10	12	TTCT	Os10g0389000	Perfect	Microsatellite	Upstream
Chr10	12	TTGC	Os10g0577800	Perfect	Microsatellite	Downstream
Chr10	12	TTG	Os10g0127700	Perfect	Microsatellite	Upstream
Chr10	12	TTG	Os10g0127900	Perfect	Microsatellite	Downstream
Chr10	12	TTG	Os10g0415300	Perfect	Microsatellite	Downstream
Chr10	12	TTGT	Os10g0564800	Perfect	Microsatellite	Downstream
Chr10	12	TTTC	Os10g0412000	Perfect	Microsatellite	Upstream
Chr10	12	TTTC	Os10g0486200	Perfect	Microsatellite	Downstream
Chr10	12	TTTG	Os10g0190500	Perfect	Microsatellite	Upstream
Chr10	12	TTTG	Os10g0329300	Perfect	Microsatellite	Gene
Chr10	12	TTTG	Os10g0329300	Perfect	Microsatellite	Upstream
Chr10	13	A	Os10g0167700	Perfect	Microsatellite	Gene
Chr10	13	A	Os10g0325750	Perfect	Microsatellite	Downstream
Chr10	13	A	Os10g0384600	Perfect	Microsatellite	Gene
Chr10	13	A	Os10g0419100	Perfect	Microsatellite	Gene
Chr10	13	A	Os10g0419100	Perfect	Microsatellite	Upstream
Chr10	13	A	Os10g0478750	Perfect	Microsatellite	Upstream
Chr10	13	A	Os10g0497750	Perfect	Microsatellite	Upstream
Chr10	13	A	Os10g0567900	Perfect	Microsatellite	Downstream
Chr10	13	A	Os10g0575200	Perfect	Microsatellite	Gene
Chr10	13	A	Os10g0575200	Perfect	Microsatellite	Upstream
Chr10	13	A	Os10g0576900	Perfect	Microsatellite	Gene
Chr10	13	C	Os10g0419100	Perfect	Microsatellite	Gene
Chr10	13	C	Os10g0485800	Perfect	Microsatellite	Downstream
Chr10	13	C	Os10g0492400	Perfect	Microsatellite	Downstream
Chr10	13	T	Os10g0325750	Perfect	Microsatellite	Downstream
Chr10	13	T	Os10g0345100	Perfect	Microsatellite	Upstream
Chr10	13	T	Os10g0369000	Perfect	Microsatellite	Upstream
Chr10	13	T	Os10g0415300	Perfect	Microsatellite	Upstream
Chr10	13	T	Os10g0419100	Perfect	Microsatellite	Gene
Chr10	13	T	Os10g0437400	Perfect	Microsatellite	Downstream
Chr10	13	T	Os10g0501500	Perfect	Microsatellite	Gene
Chr10	13	T	Os10g0515900	Perfect	Microsatellite	Gene
Chr10	13	T	Os10g0516000	Perfect	Microsatellite	Upstream
Chr10	13	T	Os10g0521900	Perfect	Microsatellite	Upstream
Chr10	14	AAAAAAG	Os10g0112100	Perfect	Minisatellite	Downstream
Chr10	14	AAAAAAT	Os10g0575200	Perfect	Minisatellite	Downstream
Chr10	14	AAAAATT	Os10g0386601	Perfect	Minisatellite	Downstream
Chr10	14	AAAAGAA	Os10g0407000	Perfect	Minisatellite	Gene
Chr10	14	AAAAGTT	Os10g0111400	Perfect	Minisatellite	Upstream
Chr10	14	AAAATTT	Os10g0415300	Perfect	Minisatellite	Downstream
Chr10	14	AAAGAAT	Os10g0493800	Perfect	Minisatellite	Upstream
Chr10	14	AAATATA	Os10g0495500	Perfect	Minisatellite	Upstream
Chr10	14	AAATATA	Os10g0554300	Perfect	Minisatellite	Downstream
Chr10	14	AAATTTT	Os10g0139700	Perfect	Minisatellite	Downstream
Chr10	14	AACAGAA	Os10g0200800	Perfect	Minisatellite	Gene
Chr10	14	AACCCTA	Os10g0190000	Perfect	Minisatellite	Upstream
Chr10	14	AACTCAA	Os10g0399901	Perfect	Minisatellite	Gene
Chr10	14	AACTTTT	Os10g0502400	Perfect	Minisatellite	Upstream
Chr10	14	AAGAAAA	Os10g0546200	Perfect	Minisatellite	Gene
Chr10	14	AAGCAAA	Os10g0575200	Perfect	Minisatellite	Downstream
Chr10	14	AATAAAA	Os10g0481500	Perfect	Minisatellite	Upstream
Chr10	14	AATAAAA	Os10g0514700	Perfect	Minisatellite	Upstream
Chr10	14	AATAATT	Os10g0124900	Perfect	Minisatellite	Gene
Chr10	14	AATATAA	Os10g0134033	Perfect	Minisatellite	Upstream
Chr10	14	AATATCA	Os10g0481000	Perfect	Minisatellite	Upstream
Chr10	14	AATTATT	Os10g0147400	Perfect	Minisatellite	Gene
Chr10	14	AATTATT	Os10g0147400	Perfect	Minisatellite	Upstream
Chr10	14	AATTCTG	Os10g0569400	Perfect	Minisatellite	Upstream
Chr10	14	AATTTGT	Os10g0558700	Perfect	Minisatellite	Downstream
Chr10	14	AATTTGT	Os10g0558725	Perfect	Minisatellite	Upstream
Chr10	14	ACACATA	Os10g0567900	Perfect	Minisatellite	Upstream
Chr10	14	ACTCTAA	Os10g0110425	Perfect	Minisatellite	Downstream
Chr10	14	ACTTCCT	Os10g0140200	Perfect	Minisatellite	Gene
Chr10	14	AGAGAGA	Os10g0415300	Perfect	Minisatellite	Downstream
Chr10	14	AGAGAGA	Os10g0558850	Perfect	Minisatellite	Upstream
Chr10	14	AGAGTTG	Os10g0384600	Perfect	Minisatellite	Gene
Chr10	14	AGCATTT	Os10g0580500	Perfect	Minisatellite	Gene
Chr10	14	AGCTAAG	Os10g0127900	Perfect	Minisatellite	Gene
Chr10	14	AGGAGGG	Os10g0112100	Perfect	Minisatellite	Downstream
Chr10	14	AG	Os10g0162600	Perfect	Microsatellite	Upstream
Chr10	14	AG	Os10g0445900	Perfect	Microsatellite	Upstream
Chr10	14	A	Os10g0190000	Perfect	Microsatellite	Downstream
Chr10	14	A	Os10g0190100	Perfect	Microsatellite	Gene
Chr10	14	A	Os10g0370750	Perfect	Microsatellite	Downstream
Chr10	14	A	Os10g0442000	Perfect	Microsatellite	Downstream
Chr10	14	A	Os10g0478100	Perfect	Microsatellite	Gene
Chr10	14	A	Os10g0567300	Perfect	Microsatellite	Downstream
Chr10	14	ATAAAAA	Os10g0515900	Perfect	Minisatellite	Upstream
Chr10	14	ATAAAAA	Os10g0516000	Perfect	Minisatellite	Downstream
Chr10	14	ATAAAAT	Os10g0490900	Perfect	Minisatellite	Upstream
Chr10	14	ATAAAAT	Os10g0491000	Perfect	Minisatellite	Upstream
Chr10	14	ATATATT	Os10g0521000	Perfect	Minisatellite	Downstream
Chr10	14	ATATCTA	Os10g0134033	Perfect	Minisatellite	Gene
Chr10	14	ATATTTA	Os10g0538600	Perfect	Minisatellite	Downstream
Chr10	14	ATGTGTT	Os10g0536400	Perfect	Minisatellite	Upstream
Chr10	14	AT	Os10g0168500	Perfect	Microsatellite	Downstream
Chr10	14	AT	Os10g0423501	Perfect	Microsatellite	Upstream
Chr10	14	AT	Os10g0478100	Perfect	Microsatellite	Downstream
Chr10	14	ATTTATT	Os10g0103500	Perfect	Minisatellite	Upstream
Chr10	14	CAAAAAC	Os10g0211900	Perfect	Minisatellite	Gene
Chr10	14	CAAATGA	Os10g0451900	Perfect	Minisatellite	Downstream
Chr10	14	CACCGGC	Os10g0139700	Perfect	Minisatellite	Downstream
Chr10	14	CATGCAT	Os10g0114850	Perfect	Minisatellite	Upstream
Chr10	14	CCACCGC	Os10g0445600	Perfect	Minisatellite	Gene
Chr10	14	CCCATGG	Os10g0575200	Perfect	Minisatellite	Upstream
Chr10	14	CCCGCCG	Os10g0140300	Perfect	Minisatellite	Gene
Chr10	14	CGGCGAC	Os10g0325750	Perfect	Minisatellite	Gene
Chr10	14	CGGCGGA	Os10g0438301	Perfect	Minisatellite	Downstream
Chr10	14	CGGTGGT	Os10g0521000	Perfect	Minisatellite	Upstream
Chr10	14	CG	Os10g0504200	Perfect	Microsatellite	Upstream
Chr10	14	C	Os10g0478750	Perfect	Microsatellite	Gene
Chr10	14	CTATAGA	Os10g0540900	Perfect	Minisatellite	Gene
Chr10	14	CTCAACA	Os10g0528900	Perfect	Minisatellite	Upstream
Chr10	14	CTCACAA	Os10g0437100	Perfect	Minisatellite	Gene
Chr10	14	CTCTCCC	Os10g0468500	Perfect	Minisatellite	Downstream
Chr10	14	CTGCAGC	Os10g0486200	Perfect	Minisatellite	Gene
Chr10	14	CT	Os10g0124900	Perfect	Microsatellite	Downstream
Chr10	14	CT	Os10g0340301	Perfect	Microsatellite	Gene
Chr10	14	CT	Os10g0410750	Perfect	Microsatellite	Upstream
Chr10	14	CT	Os10g0414000	Perfect	Microsatellite	Upstream
Chr10	14	CT	Os10g0430600	Perfect	Microsatellite	Upstream
Chr10	14	CT	Os10g0511400	Perfect	Microsatellite	Upstream
Chr10	14	CT	Os10g0549550	Perfect	Microsatellite	Gene
Chr10	14	CTTTATT	Os10g0525800	Perfect	Minisatellite	Upstream
Chr10	14	CTTTTGA	Os10g0442100	Perfect	Minisatellite	Gene
Chr10	14	GAAAAAA	Os10g0181333	Perfect	Minisatellite	Upstream
Chr10	14	GAAAAAA	Os10g0437400	Perfect	Minisatellite	Upstream
Chr10	14	GAAAAAG	Os10g0552200	Perfect	Minisatellite	Upstream
Chr10	14	GAAAAGG	Os10g0560700	Perfect	Minisatellite	Downstream
Chr10	14	GAAAATG	Os10g0114850	Perfect	Minisatellite	Gene
Chr10	14	GAGAGAG	Os10g0103500	Perfect	Minisatellite	Gene
Chr10	14	GAGAGGA	Os10g0513900	Perfect	Minisatellite	Downstream
Chr10	14	GAGAGGG	Os10g0365200	Perfect	Minisatellite	Upstream
Chr10	14	GAGGAGG	Os10g0528900	Perfect	Minisatellite	Upstream
Chr10	14	GA	Os10g0139700	Perfect	Microsatellite	Downstream
Chr10	14	GA	Os10g0200800	Perfect	Microsatellite	Downstream
Chr10	14	GA	Os10g0389200	Perfect	Microsatellite	Upstream
Chr10	14	GA	Os10g0389300	Perfect	Microsatellite	Downstream
Chr10	14	GA	Os10g0415300	Perfect	Microsatellite	Downstream
Chr10	14	GA	Os10g0554300	Perfect	Microsatellite	Downstream
Chr10	14	GCAGCAG	Os10g0504200	Perfect	Minisatellite	Gene
Chr10	14	GCCGCCG	Os10g0511400	Perfect	Minisatellite	Downstream
Chr10	14	GCGAGCG	Os10g0536400	Perfect	Minisatellite	Upstream
Chr10	14	GCGCGCC	Os10g0548000	Perfect	Minisatellite	Upstream
Chr10	14	GCTTTGA	Os10g0521000	Perfect	Minisatellite	Gene
Chr10	14	G	Os10g0513400	Perfect	Microsatellite	Downstream
Chr10	14	G	Os10g0513900	Perfect	Microsatellite	Upstream
Chr10	14	G	Os10g0548000	Perfect	Microsatellite	Upstream
Chr10	14	GTAAAAG	Os10g0469000	Perfect	Minisatellite	Downstream
Chr10	14	GTACAGA	Os10g0442100	Perfect	Minisatellite	Gene
Chr10	14	GTACTTA	Os10g0134033	Perfect	Minisatellite	Downstream
Chr10	14	GTATTTA	Os10g0437700	Perfect	Minisatellite	Downstream
Chr10	14	GTGGCCC	Os10g0344000	Perfect	Minisatellite	Downstream
Chr10	14	GTTCTGA	Os10g0142100	Perfect	Minisatellite	Gene
Chr10	14	GTTCTGA	Os10g0142100	Perfect	Minisatellite	Upstream
Chr10	14	GTTGAGA	Os10g0439682	Perfect	Minisatellite	Upstream
Chr10	14	TAAAAAA	Os10g0166600	Perfect	Minisatellite	Gene
Chr10	14	TAAAAAC	Os10g0397500	Perfect	Minisatellite	Downstream
Chr10	14	TAAAAAT	Os10g0538600	Perfect	Minisatellite	Upstream
Chr10	14	TAAACAC	Os10g0136625	Perfect	Minisatellite	Upstream
Chr10	14	TAAACAC	Os10g0399901	Perfect	Minisatellite	Upstream
Chr10	14	TAAATAT	Os10g0521900	Perfect	Minisatellite	Upstream
Chr10	14	TAAATTG	Os10g0111400	Perfect	Minisatellite	Gene
Chr10	14	TAATAAT	Os10g0166600	Perfect	Minisatellite	Upstream
Chr10	14	TAATTAA	Os10g0399901	Perfect	Minisatellite	Gene
Chr10	14	TAATTAC	Os10g0502400	Perfect	Minisatellite	Gene
Chr10	14	TAATTAC	Os10g0502400	Perfect	Minisatellite	Upstream
Chr10	14	TAGCTTA	Os10g0501500	Perfect	Minisatellite	Downstream
Chr10	14	TAGGCAC	Os10g0437100	Perfect	Minisatellite	Gene
Chr10	14	TA	Os10g0181333	Perfect	Microsatellite	Upstream
Chr10	14	TA	Os10g0343500	Perfect	Microsatellite	Gene
Chr10	14	TATATAT	Os10g0344000	Perfect	Minisatellite	Downstream
Chr10	14	TATTTTA	Os10g0109900	Perfect	Minisatellite	Upstream
Chr10	14	TCAGGAG	Os10g0580500	Perfect	Minisatellite	Downstream
Chr10	14	TCATGTG	Os10g0136625	Perfect	Minisatellite	Gene
Chr10	14	TCCCCTC	Os10g0501200	Perfect	Minisatellite	Gene
Chr10	14	TCCGGAA	Os10g0194200	Perfect	Minisatellite	Upstream
Chr10	14	TCCTCCT	Os10g0416500	Perfect	Minisatellite	Downstream
Chr10	14	TCGTCCG	Os10g0200800	Perfect	Minisatellite	Upstream
Chr10	14	TC	Os10g0103500	Perfect	Microsatellite	Gene
Chr10	14	TC	Os10g0164500	Perfect	Microsatellite	Gene
Chr10	14	TC	Os10g0511400	Perfect	Microsatellite	Upstream
Chr10	14	TC	Os10g0542266	Perfect	Microsatellite	Upstream
Chr10	14	TCTCCAC	Os10g0384600	Perfect	Minisatellite	Gene
Chr10	14	TCTCCCT	Os10g0407200	Perfect	Minisatellite	Upstream
Chr10	14	TCTGAAC	Os10g0554300	Perfect	Minisatellite	Gene
Chr10	14	TCTTTTC	Os10g0439682	Perfect	Minisatellite	Upstream
Chr10	14	TGCAAAG	Os10g0536400	Perfect	Minisatellite	Downstream
Chr10	14	TG	Os10g0147400	Perfect	Microsatellite	Gene
Chr10	14	TG	Os10g0478750	Perfect	Microsatellite	Upstream
Chr10	14	TG	Os10g0501500	Perfect	Microsatellite	Gene
Chr10	14	TTAATAC	Os10g0113723	Perfect	Minisatellite	Gene
Chr10	14	TTACAAC	Os10g0552200	Perfect	Minisatellite	Gene
Chr10	14	TTAGCAC	Os10g0562600	Perfect	Minisatellite	Downstream
Chr10	14	TTAGGAG	Os10g0419100	Perfect	Minisatellite	Gene
Chr10	14	TTATATA	Os10g0540900	Perfect	Minisatellite	Gene
Chr10	14	TTCAGAA	Os10g0462500	Perfect	Minisatellite	Downstream
Chr10	14	TTCAGAG	Os10g0516300	Perfect	Minisatellite	Downstream
Chr10	14	TTCTGTT	Os10g0437700	Perfect	Minisatellite	Upstream
Chr10	14	TTTAAAT	Os10g0140200	Perfect	Minisatellite	Upstream
Chr10	14	TTTCAAA	Os10g0461100	Perfect	Minisatellite	Gene
Chr10	14	TTTCTTT	Os10g0384600	Perfect	Minisatellite	Gene
Chr10	14	TTTCTTT	Os10g0437700	Perfect	Minisatellite	Gene
Chr10	14	TTTGGAC	Os10g0127700	Perfect	Minisatellite	Gene
Chr10	14	TTTTCTT	Os10g0408700	Perfect	Minisatellite	Downstream
Chr10	14	TTTTCTT	Os10g0408700	Perfect	Minisatellite	Gene
Chr10	14	TTTTTCC	Os10g0513400	Perfect	Minisatellite	Downstream
Chr10	14	TTTTTCC	Os10g0513900	Perfect	Minisatellite	Upstream
Chr10	14	TTTTTTA	Os10g0478100	Perfect	Minisatellite	Downstream
Chr10	14	TTTTTTC	Os10g0329300	Perfect	Minisatellite	Gene
Chr10	14	TTTTTTC	Os10g0329300	Perfect	Minisatellite	Upstream
Chr10	15	AAAAAAT	Os10g0112100	Perfect	Minisatellite	Downstream
Chr10	15	AAAAAGA	Os10g0416350	Perfect	Minisatellite	Gene
Chr10	15	AAAAC	Os10g0147400	Perfect	Microsatellite	Upstream
Chr10	15	AAAAG	Os10g0518800	Perfect	Microsatellite	Upstream
Chr10	15	AAAATAA	Os10g0481500	Perfect	Minisatellite	Upstream
Chr10	15	AAAAT	Os10g0481500	Perfect	Microsatellite	Upstream
Chr10	15	AAAAT	Os10g0514700	Perfect	Microsatellite	Upstream
Chr10	15	AAACCAA	Os10g0464800	Perfect	Minisatellite	Upstream
Chr10	15	AAAGA	Os10g0511400	Perfect	Microsatellite	Upstream
Chr10	15	AAAGG	Os10g0481500	Perfect	Microsatellite	Upstream
Chr10	15	AAATA	Os10g0493800	Perfect	Microsatellite	Upstream
Chr10	15	AACCC	Os10g0416500	Perfect	Microsatellite	Downstream
Chr10	15	AAGAG	Os10g0159167	Perfect	Microsatellite	Upstream
Chr10	15	AAGAG	Os10g0159300	Perfect	Microsatellite	Downstream
Chr10	15	AAGAG	Os10g0159300	Perfect	Microsatellite	Gene
Chr10	15	AAGAG	Os10g0360175	Perfect	Microsatellite	Upstream
Chr10	15	AAG	Os10g0360800	Perfect	Microsatellite	Downstream
Chr10	15	AATAAAT	Os10g0478750	Perfect	Minisatellite	Upstream
Chr10	15	AATTGTG	Os10g0142100	Perfect	Minisatellite	Gene
Chr10	15	AATTGTG	Os10g0142100	Perfect	Minisatellite	Upstream
Chr10	15	ACCGG	Os10g0365200	Perfect	Microsatellite	Downstream
Chr10	15	ACC	Os10g0554300	Perfect	Microsatellite	Downstream
Chr10	15	ACG	Os10g0580500	Perfect	Microsatellite	Downstream
Chr10	15	AGAAA	Os10g0102900	Perfect	Microsatellite	Upstream
Chr10	15	AGAAGAA	Os10g0466000	Perfect	Minisatellite	Upstream
Chr10	15	AGGAAAA	Os10g0140300	Perfect	Minisatellite	Gene
Chr10	15	AGGGG	Os10g0166600	Perfect	Microsatellite	Downstream
Chr10	15	AGG	Os10g0397500	Perfect	Microsatellite	Upstream
Chr10	15	AGG	Os10g0415300	Perfect	Microsatellite	Gene
Chr10	15	AGG	Os10g0415300	Perfect	Microsatellite	Upstream
Chr10	15	AGG	Os10g0423501	Perfect	Microsatellite	Downstream
Chr10	15	AGTCAAA	Os10g0549550	Perfect	Minisatellite	Upstream
Chr10	15	AGTTGCT	Os10g0464800	Perfect	Minisatellite	Upstream
Chr10	15	AGTTTGA	Os10g0527400	Perfect	Minisatellite	Gene
Chr10	15	A	Os10g0577800	Perfect	Microsatellite	Gene
Chr10	15	ATAAATA	Os10g0140200	Perfect	Minisatellite	Gene
Chr10	15	ATATAAA	Os10g0407200	Perfect	Minisatellite	Upstream
Chr10	15	ATCAC	Os10g0140200	Perfect	Microsatellite	Downstream
Chr10	15	ATCAC	Os10g0140300	Perfect	Microsatellite	Upstream
Chr10	15	ATC	Os10g0416350	Perfect	Microsatellite	Upstream
Chr10	15	ATTATTT	Os10g0501700	Perfect	Minisatellite	Upstream
Chr10	15	CAG	Os10g0527900	Perfect	Microsatellite	Upstream
Chr10	15	CAG	Os10g0562600	Perfect	Microsatellite	Downstream
Chr10	15	CAGTA	Os10g0416350	Perfect	Microsatellite	Gene
Chr10	15	CATCCAT	Os10g0445900	Perfect	Minisatellite	Downstream
Chr10	15	CATCC	Os10g0536400	Perfect	Microsatellite	Upstream
Chr10	15	CAT	Os10g0445900	Perfect	Microsatellite	Downstream
Chr10	15	CCACCGG	Os10g0580500	Perfect	Minisatellite	Upstream
Chr10	15	CCACG	Os10g0546200	Perfect	Microsatellite	Downstream
Chr10	15	CCA	Os10g0397500	Perfect	Microsatellite	Downstream
Chr10	15	CCA	Os10g0576900	Perfect	Microsatellite	Gene
Chr10	15	CCATG	Os10g0127700	Perfect	Microsatellite	Gene
Chr10	15	CCCCCCA	Os10g0167700	Perfect	Minisatellite	Upstream
Chr10	15	CCCCTCT	Os10g0493800	Perfect	Minisatellite	Downstream
Chr10	15	CCGCCGC	Os10g0490900	Perfect	Minisatellite	Upstream
Chr10	15	CCGCCGC	Os10g0491000	Perfect	Minisatellite	Gene
Chr10	15	CCGCCGC	Os10g0502400	Perfect	Minisatellite	Gene
Chr10	15	CCGCCGC	Os10g0502400	Perfect	Minisatellite	Upstream
Chr10	15	CCGCG	Os10g0485800	Perfect	Microsatellite	Gene
Chr10	15	CCG	Os10g0329300	Perfect	Microsatellite	Downstream
Chr10	15	CCG	Os10g0370750	Perfect	Microsatellite	Gene
Chr10	15	CCG	Os10g0414000	Perfect	Microsatellite	Downstream
Chr10	15	CCG	Os10g0492400	Perfect	Microsatellite	Gene
Chr10	15	CCG	Os10g0523900	Perfect	Microsatellite	Gene
Chr10	15	CCG	Os10g0538600	Perfect	Microsatellite	Downstream
Chr10	15	CCG	Os10g0564800	Perfect	Microsatellite	Gene
Chr10	15	CCTCCTC	Os10g0404900	Perfect	Minisatellite	Gene
Chr10	15	CCT	Os10g0162600	Perfect	Microsatellite	Gene
Chr10	15	CGAGC	Os10g0113723	Perfect	Microsatellite	Downstream
Chr10	15	CGA	Os10g0205700	Perfect	Microsatellite	Gene
Chr10	15	CGA	Os10g0546200	Perfect	Microsatellite	Downstream
Chr10	15	CGATT	Os10g0445900	Perfect	Microsatellite	Downstream
Chr10	15	CGC	Os10g0140200	Perfect	Microsatellite	Gene
Chr10	15	CGC	Os10g0389300	Perfect	Microsatellite	Gene
Chr10	15	CGC	Os10g0445600	Perfect	Microsatellite	Gene
Chr10	15	CGC	Os10g0445900	Perfect	Microsatellite	Gene
Chr10	15	CGC	Os10g0464800	Perfect	Microsatellite	Gene
Chr10	15	CGC	Os10g0478750	Perfect	Microsatellite	Downstream
Chr10	15	CGC	Os10g0549000	Perfect	Microsatellite	Upstream
Chr10	15	CGGCG	Os10g0397500	Perfect	Microsatellite	Upstream
Chr10	15	CGGGCGG	Os10g0438301	Perfect	Minisatellite	Downstream
Chr10	15	CGG	Os10g0146901	Perfect	Microsatellite	Upstream
Chr10	15	CGG	Os10g0147200	Perfect	Microsatellite	Gene
Chr10	15	CGG	Os10g0200800	Perfect	Microsatellite	Gene
Chr10	15	CGG	Os10g0369000	Perfect	Microsatellite	Gene
Chr10	15	CGG	Os10g0369000	Perfect	Microsatellite	Upstream
Chr10	15	CGG	Os10g0414000	Perfect	Microsatellite	Downstream
Chr10	15	CGG	Os10g0414000	Perfect	Microsatellite	Gene
Chr10	15	CGG	Os10g0481000	Perfect	Microsatellite	Downstream
Chr10	15	CGG	Os10g0492400	Perfect	Microsatellite	Downstream
Chr10	15	CGG	Os10g0493800	Perfect	Microsatellite	Gene
Chr10	15	CGG	Os10g0562600	Perfect	Microsatellite	Downstream
Chr10	15	CGTGC	Os10g0112100	Perfect	Microsatellite	Downstream
Chr10	15	CGT	Os10g0540900	Perfect	Microsatellite	Downstream
Chr10	15	CGT	Os10g0560700	Perfect	Microsatellite	Gene
Chr10	15	C	Os10g0466000	Perfect	Microsatellite	Upstream
Chr10	15	C	Os10g0560700	Perfect	Microsatellite	Upstream
Chr10	15	CTCCC	Os10g0369000	Perfect	Microsatellite	Downstream
Chr10	15	CTCCT	Os10g0567100	Perfect	Microsatellite	Downstream
Chr10	15	CTCGC	Os10g0329300	Perfect	Microsatellite	Gene
Chr10	15	CTCGC	Os10g0329300	Perfect	Microsatellite	Upstream
Chr10	15	CTC	Os10g0471300	Perfect	Microsatellite	Gene
Chr10	15	CTCTC	Os10g0485800	Perfect	Microsatellite	Downstream
Chr10	15	CTCTGCC	Os10g0159167	Perfect	Minisatellite	Downstream
Chr10	15	CTG	Os10g0580500	Perfect	Microsatellite	Gene
Chr10	15	CTT	Os10g0497750	Perfect	Microsatellite	Downstream
Chr10	15	CTTTT	Os10g0194200	Perfect	Microsatellite	Upstream
Chr10	15	CTTTT	Os10g0580500	Perfect	Microsatellite	Gene
Chr10	15	GAAGA	Os10g0466000	Perfect	Microsatellite	Gene
Chr10	15	GAAGA	Os10g0466000	Perfect	Microsatellite	Upstream
Chr10	15	GAA	Os10g0340301	Perfect	Microsatellite	Gene
Chr10	15	GAATC	Os10g0577400	Perfect	Microsatellite	Upstream
Chr10	15	GAC	Os10g0423501	Perfect	Microsatellite	Downstream
Chr10	15	GAC	Os10g0445900	Perfect	Microsatellite	Gene
Chr10	15	GAC	Os10g0493800	Perfect	Microsatellite	Upstream
Chr10	15	GAGAG	Os10g0200800	Perfect	Microsatellite	Downstream
Chr10	15	GAGCGGC	Os10g0438301	Perfect	Minisatellite	Downstream
Chr10	15	GAGGAGA	Os10g0430600	Perfect	Minisatellite	Gene
Chr10	15	GAGGA	Os10g0471300	Perfect	Microsatellite	Gene
Chr10	15	GAGGA	Os10g0481500	Perfect	Microsatellite	Downstream
Chr10	15	GAG	Os10g0442000	Perfect	Microsatellite	Gene
Chr10	15	GAG	Os10g0442100	Perfect	Microsatellite	Upstream
Chr10	15	GAG	Os10g0445900	Perfect	Microsatellite	Gene
Chr10	15	GAG	Os10g0463800	Perfect	Microsatellite	Upstream
Chr10	15	GAG	Os10g0577400	Perfect	Microsatellite	Gene
Chr10	15	GATCT	Os10g0462500	Perfect	Microsatellite	Downstream
Chr10	15	GATGG	Os10g0325750	Perfect	Microsatellite	Downstream
Chr10	15	GATGG	Os10g0512500	Perfect	Microsatellite	Upstream
Chr10	15	GATTG	Os10g0577400	Perfect	Microsatellite	Gene
Chr10	15	GCA	Os10g0167700	Perfect	Microsatellite	Downstream
Chr10	15	GCCGCCG	Os10g0495500	Perfect	Minisatellite	Downstream
Chr10	15	GCCGT	Os10g0408700	Perfect	Microsatellite	Upstream
Chr10	15	GCC	Os10g0109900	Perfect	Microsatellite	Gene
Chr10	15	GCC	Os10g0365200	Perfect	Microsatellite	Gene
Chr10	15	GCC	Os10g0416350	Perfect	Microsatellite	Gene
Chr10	15	GCC	Os10g0442100	Perfect	Microsatellite	Upstream
Chr10	15	GCC	Os10g0464800	Perfect	Microsatellite	Gene
Chr10	15	GCC	Os10g0512500	Perfect	Microsatellite	Gene
Chr10	15	GCC	Os10g0564800	Perfect	Microsatellite	Gene
Chr10	15	GCGCGCG	Os10g0577400	Perfect	Minisatellite	Downstream
Chr10	15	GCGCG	Os10g0413400	Perfect	Microsatellite	Gene
Chr10	15	GCGGC	Os10g0134033	Perfect	Microsatellite	Gene
Chr10	15	GCG	Os10g0389200	Perfect	Microsatellite	Gene
Chr10	15	GCG	Os10g0389300	Perfect	Microsatellite	Downstream
Chr10	15	GCG	Os10g0407200	Perfect	Microsatellite	Gene
Chr10	15	GCG	Os10g0438301	Perfect	Microsatellite	Downstream
Chr10	15	GCG	Os10g0445600	Perfect	Microsatellite	Gene
Chr10	15	GCG	Os10g0445900	Perfect	Microsatellite	Gene
Chr10	15	GCG	Os10g0485800	Perfect	Microsatellite	Gene
Chr10	15	GCG	Os10g0504200	Perfect	Microsatellite	Downstream
Chr10	15	GCG	Os10g0514700	Perfect	Microsatellite	Gene
Chr10	15	GCG	Os10g0537450	Perfect	Microsatellite	Gene
Chr10	15	GCT	Os10g0413400	Perfect	Microsatellite	Gene
Chr10	15	GGAGG	Os10g0190500	Perfect	Microsatellite	Upstream
Chr10	15	GGA	Os10g0461100	Perfect	Microsatellite	Gene
Chr10	15	GGCGA	Os10g0407200	Perfect	Microsatellite	Gene
Chr10	15	GGCGC	Os10g0523900	Perfect	Microsatellite	Gene
Chr10	15	GGC	Os10g0414000	Perfect	Microsatellite	Gene
Chr10	15	GGC	Os10g0523900	Perfect	Microsatellite	Gene
Chr10	15	GGCTGTG	Os10g0167700	Perfect	Minisatellite	Downstream
Chr10	15	GGGAG	Os10g0164500	Perfect	Microsatellite	Upstream
Chr10	15	GGGCC	Os10g0502400	Perfect	Microsatellite	Downstream
Chr10	15	GGGGT	Os10g0140200	Perfect	Microsatellite	Gene
Chr10	15	GGT	Os10g0478750	Perfect	Microsatellite	Downstream
Chr10	15	G	Os10g0445900	Perfect	Microsatellite	Upstream
Chr10	15	G	Os10g0516300	Perfect	Microsatellite	Gene
Chr10	15	G	Os10g0577400	Perfect	Microsatellite	Gene
Chr10	15	GTCCA	Os10g0567100	Perfect	Microsatellite	Upstream
Chr10	15	GTCCA	Os10g0567300	Perfect	Microsatellite	Upstream
Chr10	15	GTC	Os10g0451900	Perfect	Microsatellite	Upstream
Chr10	15	GTGTG	Os10g0546200	Perfect	Microsatellite	Downstream
Chr10	15	TAAATTT	Os10g0521900	Perfect	Minisatellite	Upstream
Chr10	15	TAATTAA	Os10g0501401	Perfect	Minisatellite	Upstream
Chr10	15	TAGCTAG	Os10g0416350	Perfect	Minisatellite	Upstream
Chr10	15	TATCA	Os10g0147400	Perfect	Microsatellite	Gene
Chr10	15	TATCA	Os10g0147400	Perfect	Microsatellite	Upstream
Chr10	15	TCA	Os10g0577400	Perfect	Microsatellite	Gene
Chr10	15	TCC	Os10g0512500	Perfect	Microsatellite	Gene
Chr10	15	TCCTC	Os10g0389000	Perfect	Microsatellite	Gene
Chr10	15	TCG	Os10g0162600	Perfect	Microsatellite	Downstream
Chr10	15	TCTCT	Os10g0360175	Perfect	Microsatellite	Upstream
Chr10	15	TCT	Os10g0445900	Perfect	Microsatellite	Downstream
Chr10	15	TCT	Os10g0501700	Perfect	Microsatellite	Upstream
Chr10	15	TCTTT	Os10g0360175	Perfect	Microsatellite	Upstream
Chr10	15	TGAGC	Os10g0555300	Perfect	Microsatellite	Gene
Chr10	15	TGA	Os10g0140200	Perfect	Microsatellite	Gene
Chr10	15	TGCAA	Os10g0419100	Perfect	Microsatellite	Downstream
Chr10	15	TGC	Os10g0423501	Perfect	Microsatellite	Downstream
Chr10	15	TGC	Os10g0564800	Perfect	Microsatellite	Gene
Chr10	15	TGG	Os10g0140200	Perfect	Microsatellite	Gene
Chr10	15	TGG	Os10g0200800	Perfect	Microsatellite	Gene
Chr10	15	TGTCAGG	Os10g0415300	Perfect	Minisatellite	Upstream
Chr10	15	T	Os10g0463800	Perfect	Microsatellite	Downstream
Chr10	15	T	Os10g0514425	Perfect	Microsatellite	Upstream
Chr10	15	T	Os10g0558700	Perfect	Microsatellite	Gene
Chr10	15	T	Os10g0558725	Perfect	Microsatellite	Gene
Chr10	15	TTGCA	Os10g0577400	Perfect	Microsatellite	Gene
Chr10	15	TTGCT	Os10g0466000	Perfect	Microsatellite	Upstream
Chr10	15	TTGCT	Os10g0555300	Perfect	Microsatellite	Gene
Chr10	15	TTGGAAA	Os10g0549550	Perfect	Minisatellite	Downstream
Chr10	15	TTG	Os10g0325750	Perfect	Microsatellite	Gene
Chr10	15	TTGTCAC	Os10g0445600	Perfect	Minisatellite	Upstream
Chr10	15	TTTAATT	Os10g0110425	Perfect	Minisatellite	Downstream
Chr10	15	TTTCCCC	Os10g0329400	Perfect	Minisatellite	Gene
Chr10	15	TTTCTTC	Os10g0155500	Perfect	Minisatellite	Upstream
Chr10	15	TTTCTTT	Os10g0166600	Perfect	Minisatellite	Upstream
Chr10	15	TTTGTTT	Os10g0407000	Perfect	Minisatellite	Upstream
Chr10	15	TTTTC	Os10g0416350	Perfect	Microsatellite	Downstream
Chr10	15	TTTTC	Os10g0549550	Perfect	Microsatellite	Gene
Chr10	15	TTTTC	Os10g0558700	Perfect	Microsatellite	Gene
Chr10	15	TTTTC	Os10g0558725	Perfect	Microsatellite	Gene
Chr10	15	TTTTTCT	Os10g0437400	Perfect	Minisatellite	Upstream
Chr10	15	TTTTTCT	Os10g0494200	Perfect	Minisatellite	Downstream
Chr10	16	AAAAAATT	Os10g0343500	Perfect	Minisatellite	Upstream
Chr10	16	AAAACAA	Os10g0546200	Perfect	Minisatellite	Upstream
Chr10	16	AAAATAA	Os10g0577800	Perfect	Minisatellite	Gene
Chr10	16	AAAATAAT	Os10g0124900	Perfect	Minisatellite	Downstream
Chr10	16	AAAATAAT	Os10g0194200	Perfect	Minisatellite	Upstream
Chr10	16	AAGAAAA	Os10g0416350	Perfect	Minisatellite	Downstream
Chr10	16	AATATAT	Os10g0437100	Perfect	Minisatellite	Upstream
Chr10	16	AATT	Os10g0147400	Perfect	Microsatellite	Gene
Chr10	16	AATT	Os10g0147400	Perfect	Microsatellite	Upstream
Chr10	16	AATTTTTT	Os10g0142100	Perfect	Minisatellite	Downstream
Chr10	16	ACGC	Os10g0414000	Perfect	Microsatellite	Upstream
Chr10	16	AGAT	Os10g0430600	Perfect	Microsatellite	Upstream
Chr10	16	AG	Os10g0577400	Perfect	Microsatellite	Gene
Chr10	16	A	Os10g0511400	Perfect	Microsatellite	Upstream
Chr10	16	ATCT	Os10g0168500	Perfect	Microsatellite	Gene
Chr10	16	AT	Os10g0360175	Perfect	Microsatellite	Downstream
Chr10	16	AT	Os10g0389300	Perfect	Microsatellite	Upstream
Chr10	16	AT	Os10g0438301	Perfect	Microsatellite	Gene
Chr10	16	AT	Os10g0501500	Perfect	Microsatellite	Downstream
Chr10	16	AT	Os10g0504200	Perfect	Microsatellite	Downstream
Chr10	16	ATTACAT	Os10g0575200	Perfect	Minisatellite	Upstream
Chr10	16	ATTT	Os10g0502400	Perfect	Microsatellite	Upstream
Chr10	16	CA	Os10g0478750	Perfect	Microsatellite	Gene
Chr10	16	CATC	Os10g0580500	Perfect	Microsatellite	Downstream
Chr10	16	CCGCCGCC	Os10g0562600	Perfect	Minisatellite	Gene
Chr10	16	CCGG	Os10g0112850	Perfect	Microsatellite	Downstream
Chr10	16	CCTCTTCC	Os10g0155500	Perfect	Minisatellite	Upstream
Chr10	16	CGAT	Os10g0555300	Perfect	Microsatellite	Gene
Chr10	16	CGCCGCCG	Os10g0492400	Perfect	Minisatellite	Gene
Chr10	16	CGCCGCGC	Os10g0404900	Perfect	Minisatellite	Upstream
Chr10	16	CGCTTGAC	Os10g0399901	Perfect	Minisatellite	Upstream
Chr10	16	CGGCGAGG	Os10g0504200	Perfect	Minisatellite	Gene
Chr10	16	CGGCGGCG	Os10g0564800	Perfect	Minisatellite	Downstream
Chr10	16	CG	Os10g0537450	Perfect	Microsatellite	Gene
Chr10	16	C	Os10g0365200	Perfect	Microsatellite	Upstream
Chr10	16	CTACATGT	Os10g0451900	Perfect	Minisatellite	Downstream
Chr10	16	CTCCTTC	Os10g0451900	Perfect	Minisatellite	Upstream
Chr10	16	CT	Os10g0412000	Perfect	Microsatellite	Downstream
Chr10	16	CT	Os10g0413400	Perfect	Microsatellite	Upstream
Chr10	16	GAGG	Os10g0501401	Perfect	Microsatellite	Gene
Chr10	16	GAGG	Os10g0501401	Perfect	Microsatellite	Upstream
Chr10	16	GA	Os10g0113723	Perfect	Microsatellite	Upstream
Chr10	16	GA	Os10g0369000	Perfect	Microsatellite	Gene
Chr10	16	GA	Os10g0369000	Perfect	Microsatellite	Upstream
Chr10	16	GA	Os10g0461100	Perfect	Microsatellite	Gene
Chr10	16	GA	Os10g0528900	Perfect	Microsatellite	Upstream
Chr10	16	GA	Os10g0577400	Perfect	Microsatellite	Downstream
Chr10	16	GATC	Os10g0485800	Perfect	Microsatellite	Gene
Chr10	16	GATC	Os10g0490800	Perfect	Microsatellite	Downstream
Chr10	16	GATC	Os10g0490800	Perfect	Microsatellite	Gene
Chr10	16	GATC	Os10g0490900	Perfect	Microsatellite	Downstream
Chr10	16	GATTGGT	Os10g0468500	Perfect	Minisatellite	Downstream
Chr10	16	GATT	Os10g0501401	Perfect	Microsatellite	Upstream
Chr10	16	GCGGCGGC	Os10g0580500	Perfect	Minisatellite	Gene
Chr10	16	GGAGGAGG	Os10g0140300	Perfect	Minisatellite	Gene
Chr10	16	GGAT	Os10g0575200	Perfect	Microsatellite	Downstream
Chr10	16	GGGAGAGG	Os10g0384600	Perfect	Minisatellite	Gene
Chr10	16	GGGCTGC	Os10g0478750	Perfect	Minisatellite	Upstream
Chr10	16	G	Os10g0497300	Perfect	Microsatellite	Upstream
Chr10	16	GT	Os10g0580500	Perfect	Microsatellite	Gene
Chr10	16	TAAAAAA	Os10g0181333	Perfect	Minisatellite	Gene
Chr10	16	TAAAACT	Os10g0166600	Perfect	Minisatellite	Downstream
Chr10	16	TAAT	Os10g0404900	Perfect	Microsatellite	Gene
Chr10	16	TAGC	Os10g0162600	Perfect	Microsatellite	Downstream
Chr10	16	TA	Os10g0537450	Perfect	Microsatellite	Upstream
Chr10	16	TATT	Os10g0490800	Perfect	Microsatellite	Upstream
Chr10	16	TATT	Os10g0490900	Perfect	Microsatellite	Upstream
Chr10	16	TATT	Os10g0491000	Perfect	Microsatellite	Upstream
Chr10	16	TCGA	Os10g0560700	Perfect	Microsatellite	Upstream
Chr10	16	TCTA	Os10g0102900	Perfect	Microsatellite	Gene
Chr10	16	TGTTTTAT	Os10g0168500	Perfect	Minisatellite	Gene
Chr10	16	T	Os10g0501200	Perfect	Microsatellite	Downstream
Chr10	16	TTAAATT	Os10g0490800	Perfect	Minisatellite	Downstream
Chr10	16	TTAA	Os10g0576900	Perfect	Microsatellite	Gene
Chr10	16	TTATATAT	Os10g0521000	Perfect	Minisatellite	Downstream
Chr10	16	TTAT	Os10g0530800	Perfect	Microsatellite	Downstream
Chr10	16	TTAT	Os10g0530900	Perfect	Microsatellite	Upstream
Chr10	16	TTATTCTT	Os10g0518800	Perfect	Minisatellite	Gene
Chr10	16	TTGCTTT	Os10g0521900	Perfect	Minisatellite	Upstream
Chr10	16	TTTA	Os10g0384600	Perfect	Microsatellite	Gene
Chr10	16	TTTC	Os10g0536400	Perfect	Microsatellite	Downstream
Chr10	16	TTTCTTC	Os10g0102900	Perfect	Minisatellite	Gene
Chr10	16	TTTTTATT	Os10g0575200	Perfect	Minisatellite	Downstream
Chr10	16	TTTTTCTT	Os10g0515900	Perfect	Minisatellite	Upstream
Chr10	16	TTTTTCTT	Os10g0516000	Perfect	Minisatellite	Downstream
Chr10	16	TTTTTTTA	Os10g0521000	Perfect	Minisatellite	Gene
Chr10	16	TTTTTTTG	Os10g0162600	Perfect	Minisatellite	Upstream
Chr10	16	TTTTTTTG	Os10g0360175	Perfect	Minisatellite	Upstream
Chr10	17	AAAAATTT	Os10g0501500	Perfect	Minisatellite	Downstream
Chr10	17	AAAATAA	Os10g0481500	Perfect	Minisatellite	Upstream
Chr10	17	AGAAAAAG	Os10g0164500	Perfect	Minisatellite	Gene
Chr10	17	CCGCCGT	Os10g0527800	Perfect	Minisatellite	Downstream
Chr10	17	C	Os10g0329400	Perfect	Microsatellite	Upstream
Chr10	17	GGAAAGGA	Os10g0415300	Perfect	Minisatellite	Upstream
Chr10	17	G	Os10g0481000	Perfect	Microsatellite	Downstream
Chr10	17	G	Os10g0577400	Perfect	Microsatellite	Downstream
Chr10	17	TAAAAAA	Os10g0560700	Perfect	Minisatellite	Upstream
Chr10	17	TAGGATT	Os10g0540900	Perfect	Minisatellite	Upstream
Chr10	17	TTATTTT	Os10g0540900	Perfect	Minisatellite	Upstream
Chr10	17	TTTGTATA	Os10g0477200	Perfect	Minisatellite	Gene
Chr10	17	TTTGTTT	Os10g0576900	Perfect	Minisatellite	Downstream
Chr10	17	TTTTAAAA	Os10g0343500	Perfect	Minisatellite	Upstream
Chr10	18	AAAAAAAAT	Os10g0343500	Perfect	Minisatellite	Upstream
Chr10	18	AAAAATA	Os10g0410750	Perfect	Minisatellite	Upstream
Chr10	18	AACAAAAAA	Os10g0134800	Perfect	Minisatellite	Upstream
Chr10	18	AAG	Os10g0389000	Perfect	Microsatellite	Gene
Chr10	18	AATAAA	Os10g0514700	Perfect	Microsatellite	Upstream
Chr10	18	ACA	Os10g0416500	Perfect	Microsatellite	Downstream
Chr10	18	ACGCAT	Os10g0576900	Perfect	Microsatellite	Gene
Chr10	18	ACG	Os10g0445900	Perfect	Microsatellite	Gene
Chr10	18	AGAAAA	Os10g0329400	Perfect	Microsatellite	Gene
Chr10	18	AGAAGCTGG	Os10g0512500	Perfect	Minisatellite	Upstream
Chr10	18	AGC	Os10g0351500	Perfect	Microsatellite	Gene
Chr10	18	AGGGGA	Os10g0395200	Perfect	Microsatellite	Upstream
Chr10	18	AGG	Os10g0577400	Perfect	Microsatellite	Gene
Chr10	18	AG	Os10g0110425	Perfect	Microsatellite	Downstream
Chr10	18	ATG	Os10g0404900	Perfect	Microsatellite	Gene
Chr10	18	AT	Os10g0164500	Perfect	Microsatellite	Gene
Chr10	18	AT	Os10g0389300	Perfect	Microsatellite	Upstream
Chr10	18	AT	Os10g0560700	Perfect	Microsatellite	Downstream
Chr10	18	ATT	Os10g0410750	Perfect	Microsatellite	Upstream
Chr10	18	CAACCGTCA	Os10g0384600	Perfect	Minisatellite	Gene
Chr10	18	CCCCGC	Os10g0445900	Perfect	Microsatellite	Upstream
Chr10	18	CCGCCT	Os10g0564800	Perfect	Microsatellite	Gene
Chr10	18	CCG	Os10g0142100	Perfect	Microsatellite	Gene
Chr10	18	CCG	Os10g0142100	Perfect	Microsatellite	Upstream
Chr10	18	CCG	Os10g0389300	Perfect	Microsatellite	Gene
Chr10	18	CCG	Os10g0495500	Perfect	Microsatellite	Downstream
Chr10	18	CCG	Os10g0546900	Perfect	Microsatellite	Gene
Chr10	18	CCTCCA	Os10g0562600	Perfect	Microsatellite	Gene
Chr10	18	CCT	Os10g0554300	Perfect	Microsatellite	Gene
Chr10	18	CGA	Os10g0546900	Perfect	Microsatellite	Gene
Chr10	18	CGCCGA	Os10g0464800	Perfect	Microsatellite	Gene
Chr10	18	CGCCGG	Os10g0486200	Perfect	Microsatellite	Gene
Chr10	18	CGC	Os10g0485800	Perfect	Microsatellite	Gene
Chr10	18	CGC	Os10g0504900	Perfect	Microsatellite	Gene
Chr10	18	CGGCGA	Os10g0413400	Perfect	Microsatellite	Gene
Chr10	18	CGG	Os10g0130701	Perfect	Microsatellite	Gene
Chr10	18	CGG	Os10g0442000	Perfect	Microsatellite	Gene
Chr10	18	CGG	Os10g0442100	Perfect	Microsatellite	Upstream
Chr10	18	CGG	Os10g0481000	Perfect	Microsatellite	Gene
Chr10	18	CG	Os10g0501700	Perfect	Microsatellite	Upstream
Chr10	18	CGT	Os10g0397500	Perfect	Microsatellite	Downstream
Chr10	18	CGT	Os10g0501500	Perfect	Microsatellite	Gene
Chr10	18	C	Os10g0471300	Perfect	Microsatellite	Upstream
Chr10	18	CTA	Os10g0142100	Perfect	Microsatellite	Gene
Chr10	18	CTA	Os10g0142100	Perfect	Microsatellite	Upstream
Chr10	18	CTCCCTCTC	Os10g0200800	Perfect	Minisatellite	Upstream
Chr10	18	CTCCGG	Os10g0103500	Perfect	Microsatellite	Upstream
Chr10	18	CTC	Os10g0577400	Perfect	Microsatellite	Gene
Chr10	18	CTG	Os10g0430600	Perfect	Microsatellite	Gene
Chr10	18	GACGGC	Os10g0466000	Perfect	Microsatellite	Downstream
Chr10	18	GAG	Os10g0181333	Perfect	Microsatellite	Gene
Chr10	18	GAG	Os10g0397500	Perfect	Microsatellite	Gene
Chr10	18	GAG	Os10g0416350	Perfect	Microsatellite	Downstream
Chr10	18	GCAGCCAT	Os10g0564800	Perfect	Minisatellite	Gene
Chr10	18	GCC	Os10g0164500	Perfect	Microsatellite	Gene
Chr10	18	GCC	Os10g0407200	Perfect	Microsatellite	Downstream
Chr10	18	GCC	Os10g0553600	Perfect	Microsatellite	Gene
Chr10	18	GCCTCC	Os10g0325750	Perfect	Microsatellite	Downstream
Chr10	18	GCGGAT	Os10g0370750	Perfect	Microsatellite	Downstream
Chr10	18	GCG	Os10g0414000	Perfect	Microsatellite	Gene
Chr10	18	GCG	Os10g0464800	Perfect	Microsatellite	Gene
Chr10	18	GCG	Os10g0516300	Perfect	Microsatellite	Gene
Chr10	18	GCG	Os10g0567100	Perfect	Microsatellite	Downstream
Chr10	18	GCT	Os10g0486200	Perfect	Microsatellite	Downstream
Chr10	18	GCT	Os10g0577400	Perfect	Microsatellite	Upstream
Chr10	18	GCTTAT	Os10g0478100	Perfect	Microsatellite	Gene
Chr10	18	GCTTAT	Os10g0514425	Perfect	Microsatellite	Upstream
Chr10	18	GGA	Os10g0127700	Perfect	Microsatellite	Gene
Chr10	18	GGA	Os10g0442000	Perfect	Microsatellite	Downstream
Chr10	18	GGA	Os10g0445900	Perfect	Microsatellite	Gene
Chr10	18	GGATGATGA	Os10g0114850	Perfect	Minisatellite	Gene
Chr10	18	GGCGGA	Os10g0415300	Perfect	Microsatellite	Gene
Chr10	18	GGCGGA	Os10g0415300	Perfect	Microsatellite	Upstream
Chr10	18	GGCGGA	Os10g0438301	Perfect	Microsatellite	Downstream
Chr10	18	GGC	Os10g0495500	Perfect	Microsatellite	Gene
Chr10	18	GGGAGC	Os10g0423501	Perfect	Microsatellite	Downstream
Chr10	18	GGGAGC	Os10g0478750	Perfect	Microsatellite	Downstream
Chr10	18	GGGGTG	Os10g0445600	Perfect	Microsatellite	Gene
Chr10	18	GGTACCA	Os10g0147200	Perfect	Minisatellite	Downstream
Chr10	18	GGTGGA	Os10g0139700	Perfect	Microsatellite	Upstream
Chr10	18	GGTGGG	Os10g0140200	Perfect	Microsatellite	Gene
Chr10	18	GTC	Os10g0200800	Perfect	Microsatellite	Upstream
Chr10	18	GTC	Os10g0445900	Perfect	Microsatellite	Downstream
Chr10	18	TAAAAAAAA	Os10g0136800	Perfect	Minisatellite	Upstream
Chr10	18	TA	Os10g0127700	Perfect	Microsatellite	Upstream
Chr10	18	TA	Os10g0127900	Perfect	Microsatellite	Downstream
Chr10	18	TA	Os10g0389300	Perfect	Microsatellite	Gene
Chr10	18	TATAAA	Os10g0168500	Perfect	Microsatellite	Gene
Chr10	18	TCCTCCTCT	Os10g0560700	Perfect	Minisatellite	Gene
Chr10	18	TCGCCG	Os10g0439800	Perfect	Microsatellite	Gene
Chr10	18	TC	Os10g0124900	Perfect	Microsatellite	Downstream
Chr10	18	TC	Os10g0518800	Perfect	Microsatellite	Gene
Chr10	18	TCT	Os10g0464800	Perfect	Microsatellite	Gene
Chr10	18	TGAAGA	Os10g0404900	Perfect	Microsatellite	Upstream
Chr10	18	TGGAGC	Os10g0416350	Perfect	Microsatellite	Gene
Chr10	18	TGGCGG	Os10g0492400	Perfect	Microsatellite	Downstream
Chr10	18	TG	Os10g0155500	Perfect	Microsatellite	Upstream
Chr10	18	TG	Os10g0538600	Perfect	Microsatellite	Gene
Chr10	18	TTTATTT	Os10g0181100	Perfect	Minisatellite	Upstream
Chr10	18	TTTTAAA	Os10g0469000	Perfect	Minisatellite	Upstream
Chr10	18	TTTTCTT	Os10g0478100	Perfect	Minisatellite	Downstream
Chr10	19	C	Os10g0477200	Perfect	Microsatellite	Downstream
Chr10	19	GAGAGAGAG	Os10g0103500	Perfect	Minisatellite	Gene
Chr10	19	G	Os10g0445900	Perfect	Microsatellite	Downstream
Chr10	19	TTAATAGAA	Os10g0114850	Perfect	Minisatellite	Gene
Chr10	20	AAAAAGAAAA	Os10g0514700	Perfect	Minisatellite	Upstream
Chr10	20	AAAAG	Os10g0560700	Perfect	Microsatellite	Downstream
Chr10	20	AAAATAAA	Os10g0351500	Perfect	Minisatellite	Downstream
Chr10	20	AG	Os10g0164500	Perfect	Microsatellite	Gene
Chr10	20	AG	Os10g0580500	Perfect	Microsatellite	Upstream
Chr10	20	ATAG	Os10g0437400	Perfect	Microsatellite	Upstream
Chr10	20	AT	Os10g0164500	Perfect	Microsatellite	Gene
Chr10	20	CAATC	Os10g0147400	Perfect	Microsatellite	Gene
Chr10	20	CGCCGCCGCC	Os10g0490900	Perfect	Minisatellite	Upstream
Chr10	20	CGCCGCCGCC	Os10g0491000	Perfect	Minisatellite	Gene
Chr10	20	GAGGC	Os10g0512500	Perfect	Microsatellite	Upstream
Chr10	20	GA	Os10g0370750	Perfect	Microsatellite	Downstream
Chr10	20	GCCGCCGCG	Os10g0464800	Perfect	Minisatellite	Gene
Chr10	20	GCCGCGGCG	Os10g0514901	Perfect	Minisatellite	Upstream
Chr10	20	GCTTGGGCTT	Os10g0494200	Perfect	Minisatellite	Upstream
Chr10	20	GGGAG	Os10g0478100	Perfect	Microsatellite	Gene
Chr10	20	GGGAG	Os10g0478100	Perfect	Microsatellite	Upstream
Chr10	20	G	Os10g0549000	Perfect	Microsatellite	Upstream
Chr10	20	TAAA	Os10g0140200	Perfect	Microsatellite	Upstream
Chr10	20	TAAATTTAAA	Os10g0325750	Perfect	Minisatellite	Downstream
Chr10	20	TA	Os10g0164500	Perfect	Microsatellite	Gene
Chr10	20	TATT	Os10g0166600	Perfect	Microsatellite	Upstream
Chr10	20	TCGA	Os10g0445900	Perfect	Microsatellite	Downstream
Chr10	20	TC	Os10g0369000	Perfect	Microsatellite	Upstream
Chr10	20	TG	Os10g0516300	Perfect	Microsatellite	Gene
Chr10	21	ATC	Os10g0576900	Perfect	Microsatellite	Gene
Chr10	21	CAT	Os10g0211900	Perfect	Microsatellite	Gene
Chr10	21	CCA	Os10g0521900	Perfect	Microsatellite	Gene
Chr10	21	CCA	Os10g0521900	Perfect	Microsatellite	Upstream
Chr10	21	CCA	Os10g0555300	Perfect	Microsatellite	Gene
Chr10	21	CCA	Os10g0562600	Perfect	Microsatellite	Gene
Chr10	21	CCA	Os10g0562600	Perfect	Microsatellite	Upstream
Chr10	21	CCG	Os10g0485800	Perfect	Microsatellite	Gene
Chr10	21	CCT	Os10g0102900	Perfect	Microsatellite	Gene
Chr10	21	CGC	Os10g0360175	Perfect	Microsatellite	Gene
Chr10	21	CGC	Os10g0395200	Perfect	Microsatellite	Gene
Chr10	21	CGC	Os10g0404900	Perfect	Microsatellite	Gene
Chr10	21	CGC	Os10g0408700	Perfect	Microsatellite	Gene
Chr10	21	CGC	Os10g0408700	Perfect	Microsatellite	Upstream
Chr10	21	CGC	Os10g0540900	Perfect	Microsatellite	Gene
Chr10	21	CGC	Os10g0553600	Perfect	Microsatellite	Gene
Chr10	21	CGG	Os10g0514901	Perfect	Microsatellite	Upstream
Chr10	21	GCC	Os10g0486200	Perfect	Microsatellite	Downstream
Chr10	21	GCG	Os10g0497750	Perfect	Microsatellite	Upstream
Chr10	21	GCG	Os10g0546200	Perfect	Microsatellite	Upstream
Chr10	21	GGC	Os10g0562600	Perfect	Microsatellite	Gene
Chr10	21	TCG	Os10g0408700	Perfect	Microsatellite	Gene
Chr10	21	TCG	Os10g0408700	Perfect	Microsatellite	Upstream
Chr10	21	TGC	Os10g0517500	Perfect	Microsatellite	Gene
Chr10	21	TTC	Os10g0554300	Perfect	Microsatellite	Downstream
Chr10	22	AT	Os10g0525800	Perfect	Microsatellite	Downstream
Chr10	22	CACGGCCCAAG	Os10g0112100	Perfect	Minisatellite	Downstream
Chr10	22	CT	Os10g0360175	Perfect	Microsatellite	Upstream
Chr10	22	GCGGCGGC	Os10g0567900	Perfect	Minisatellite	Upstream
Chr10	22	G	Os10g0523900	Perfect	Microsatellite	Downstream
Chr10	22	G	Os10g0530800	Perfect	Microsatellite	Downstream
Chr10	22	G	Os10g0530900	Perfect	Microsatellite	Upstream
Chr10	22	TAAATTTTTCA	Os10g0576900	Perfect	Minisatellite	Gene
Chr10	23	TTTTTTTC	Os10g0466000	Perfect	Minisatellite	Upstream
Chr10	24	AT	Os10g0438301	Perfect	Microsatellite	Upstream
Chr10	24	ATTA	Os10g0517500	Perfect	Microsatellite	Gene
Chr10	24	CATC	Os10g0575200	Perfect	Microsatellite	Downstream
Chr10	24	CGG	Os10g0495500	Perfect	Microsatellite	Gene
Chr10	24	GAA	Os10g0329400	Perfect	Microsatellite	Gene
Chr10	24	GT	Os10g0462500	Perfect	Microsatellite	Gene
Chr10	24	TA	Os10g0437100	Perfect	Microsatellite	Downstream
Chr10	24	TCGCCC	Os10g0200800	Perfect	Microsatellite	Upstream
Chr10	24	TC	Os10g0481000	Perfect	Microsatellite	Downstream
Chr10	24	TC	Os10g0567100	Perfect	Microsatellite	Upstream
Chr10	24	TC	Os10g0567300	Perfect	Microsatellite	Upstream
Chr10	24	TGGAGG	Os10g0469000	Perfect	Microsatellite	Upstream
Chr10	25	CATCC	Os10g0512500	Perfect	Microsatellite	Upstream
Chr10	26	CT	Os10g0567100	Perfect	Microsatellite	Upstream
Chr10	26	CT	Os10g0567300	Perfect	Microsatellite	Upstream
Chr10	26	TA	Os10g0527900	Perfect	Microsatellite	Downstream
Chr10	27	AGA	Os10g0492400	Perfect	Microsatellite	Downstream
Chr10	27	CCG	Os10g0560700	Perfect	Microsatellite	Gene
Chr10	27	CGC	Os10g0389000	Perfect	Microsatellite	Gene
Chr10	27	CGC	Os10g0485800	Perfect	Microsatellite	Gene
Chr10	27	CGG	Os10g0580500	Perfect	Microsatellite	Upstream
Chr10	27	CTC	Os10g0389300	Perfect	Microsatellite	Upstream
Chr10	27	GGC	Os10g0492400	Perfect	Microsatellite	Gene
Chr10	28	TA	Os10g0111400	Perfect	Microsatellite	Upstream
Chr10	28	TA	Os10g0181333	Perfect	Microsatellite	Upstream
Chr10	30	AT	Os10g0113723	Perfect	Microsatellite	Gene
Chr10	30	AT	Os10g0365200	Perfect	Microsatellite	Downstream
Chr10	30	TTC	Os10g0471300	Perfect	Microsatellite	Downstream
Chr10	32	AT	Os10g0521900	Perfect	Microsatellite	Upstream
Chr10	33	AAG	Os10g0493800	Perfect	Microsatellite	Upstream
Chr10	34	AT	Os10g0527900	Perfect	Microsatellite	Upstream
Chr10	36	AT	Os10g0558850	Perfect	Microsatellite	Upstream
Chr10	38	TA	Os10g0461100	Perfect	Microsatellite	Gene
Chr10	40	GA	Os10g0134033	Perfect	Microsatellite	Upstream
Chr10	40	TC	Os10g0580500	Perfect	Microsatellite	Upstream
Chr10	42	CT	Os10g0134800	Perfect	Microsatellite	Upstream
Chr10	44	AT	Os10g0365200	Perfect	Microsatellite	Downstream
Chr10	46	AT	Os10g0416500	Perfect	Microsatellite	Upstream
Chr10	50	AT	Os10g0442100	Perfect	Microsatellite	Downstream
Chr10	63	TCT	Os10g0389300	Perfect	Microsatellite	Upstream
Chr10	64	AT	Os10g0134800	Perfect	Microsatellite	Upstream
Chr10	72	AT	Os10g0580500	Perfect	Microsatellite	Gene
Chr10	76	TA	Os10g0166600	Perfect	Microsatellite	Gene
Chr10	82	AT	Os10g0481500	Perfect	Microsatellite	Upstream
Chr10	82	TA	Os10g0514425	Perfect	Microsatellite	Upstream
Chr10	84	TA	Os10g0438301	Perfect	Microsatellite	Upstream
Chr10	8	AC	Os10g0103500	Perfect	Microsatellite	Gene
Chr10	8	AC	Os10g0108800	Perfect	Microsatellite	Upstream
Chr10	8	AC	Os10g0114850	Perfect	Microsatellite	Downstream
Chr10	8	AC	Os10g0130701	Perfect	Microsatellite	Gene
Chr10	8	AC	Os10g0136800	Perfect	Microsatellite	Gene
Chr10	8	AC	Os10g0140300	Perfect	Microsatellite	Gene
Chr10	8	AC	Os10g0146901	Perfect	Microsatellite	Upstream
Chr10	8	AC	Os10g0147200	Perfect	Microsatellite	Gene
Chr10	8	AC	Os10g0159167	Perfect	Microsatellite	Downstream
Chr10	8	AC	Os10g0164500	Perfect	Microsatellite	Downstream
Chr10	8	AC	Os10g0181100	Perfect	Microsatellite	Downstream
Chr10	8	AC	Os10g0190100	Perfect	Microsatellite	Upstream
Chr10	8	AC	Os10g0325750	Perfect	Microsatellite	Gene
Chr10	8	AC	Os10g0360175	Perfect	Microsatellite	Downstream
Chr10	8	AC	Os10g0369000	Perfect	Microsatellite	Gene
Chr10	8	AC	Os10g0369000	Perfect	Microsatellite	Upstream
Chr10	8	AC	Os10g0384600	Perfect	Microsatellite	Downstream
Chr10	8	AC	Os10g0395200	Perfect	Microsatellite	Downstream
Chr10	8	AC	Os10g0407000	Perfect	Microsatellite	Downstream
Chr10	8	AC	Os10g0416350	Perfect	Microsatellite	Upstream
Chr10	8	AC	Os10g0461100	Perfect	Microsatellite	Downstream
Chr10	8	AC	Os10g0461100	Perfect	Microsatellite	Upstream
Chr10	8	AC	Os10g0478750	Perfect	Microsatellite	Upstream
Chr10	8	AC	Os10g0515900	Perfect	Microsatellite	Gene
Chr10	8	AC	Os10g0515900	Perfect	Microsatellite	Upstream
Chr10	8	AC	Os10g0516000	Perfect	Microsatellite	Downstream
Chr10	8	AC	Os10g0518800	Perfect	Microsatellite	Upstream
Chr10	8	AC	Os10g0521900	Perfect	Microsatellite	Downstream
Chr10	8	AC	Os10g0540900	Perfect	Microsatellite	Downstream
Chr10	8	AC	Os10g0542266	Perfect	Microsatellite	Upstream
Chr10	8	AC	Os10g0575200	Perfect	Microsatellite	Gene
Chr10	8	AC	Os10g0575200	Perfect	Microsatellite	Upstream
Chr10	8	AG	Os10g0103500	Perfect	Microsatellite	Gene
Chr10	8	AG	Os10g0114850	Perfect	Microsatellite	Gene
Chr10	8	AG	Os10g0136800	Perfect	Microsatellite	Upstream
Chr10	8	AG	Os10g0146901	Perfect	Microsatellite	Downstream
Chr10	8	AG	Os10g0147200	Perfect	Microsatellite	Upstream
Chr10	8	AG	Os10g0147400	Perfect	Microsatellite	Gene
Chr10	8	AG	Os10g0159167	Perfect	Microsatellite	Gene
Chr10	8	AG	Os10g0159167	Perfect	Microsatellite	Upstream
Chr10	8	AG	Os10g0159300	Perfect	Microsatellite	Downstream
Chr10	8	AG	Os10g0162600	Perfect	Microsatellite	Upstream
Chr10	8	AG	Os10g0164500	Perfect	Microsatellite	Gene
Chr10	8	AG	Os10g0168500	Perfect	Microsatellite	Gene
Chr10	8	AG	Os10g0190500	Perfect	Microsatellite	Downstream
Chr10	8	AG	Os10g0200800	Perfect	Microsatellite	Downstream
Chr10	8	AG	Os10g0200800	Perfect	Microsatellite	Gene
Chr10	8	AG	Os10g0386601	Perfect	Microsatellite	Gene
Chr10	8	AG	Os10g0386601	Perfect	Microsatellite	Upstream
Chr10	8	AG	Os10g0404900	Perfect	Microsatellite	Downstream
Chr10	8	AG	Os10g0407000	Perfect	Microsatellite	Downstream
Chr10	8	AG	Os10g0414000	Perfect	Microsatellite	Upstream
Chr10	8	AG	Os10g0415300	Perfect	Microsatellite	Downstream
Chr10	8	AG	Os10g0415300	Perfect	Microsatellite	Upstream
Chr10	8	AG	Os10g0419100	Perfect	Microsatellite	Gene
Chr10	8	AG	Os10g0419100	Perfect	Microsatellite	Upstream
Chr10	8	AG	Os10g0423501	Perfect	Microsatellite	Downstream
Chr10	8	AG	Os10g0438301	Perfect	Microsatellite	Upstream
Chr10	8	AG	Os10g0442000	Perfect	Microsatellite	Downstream
Chr10	8	AG	Os10g0442100	Perfect	Microsatellite	Downstream
Chr10	8	AG	Os10g0445900	Perfect	Microsatellite	Downstream
Chr10	8	AG	Os10g0445900	Perfect	Microsatellite	Upstream
Chr10	8	AG	Os10g0451900	Perfect	Microsatellite	Upstream
Chr10	8	AG	Os10g0461100	Perfect	Microsatellite	Downstream
Chr10	8	AG	Os10g0461100	Perfect	Microsatellite	Upstream
Chr10	8	AG	Os10g0464800	Perfect	Microsatellite	Upstream
Chr10	8	AG	Os10g0469000	Perfect	Microsatellite	Gene
Chr10	8	AG	Os10g0477200	Perfect	Microsatellite	Upstream
Chr10	8	AG	Os10g0486200	Perfect	Microsatellite	Upstream
Chr10	8	AG	Os10g0494200	Perfect	Microsatellite	Downstream
Chr10	8	AG	Os10g0497300	Perfect	Microsatellite	Upstream
Chr10	8	AG	Os10g0497750	Perfect	Microsatellite	Upstream
Chr10	8	AG	Os10g0501500	Perfect	Microsatellite	Gene
Chr10	8	AG	Os10g0504200	Perfect	Microsatellite	Downstream
Chr10	8	AG	Os10g0504200	Perfect	Microsatellite	Upstream
Chr10	8	AG	Os10g0514901	Perfect	Microsatellite	Downstream
Chr10	8	AG	Os10g0516300	Perfect	Microsatellite	Gene
Chr10	8	AG	Os10g0516300	Perfect	Microsatellite	Upstream
Chr10	8	AG	Os10g0521000	Perfect	Microsatellite	Upstream
Chr10	8	AG	Os10g0527400	Perfect	Microsatellite	Downstream
Chr10	8	AG	Os10g0528900	Perfect	Microsatellite	Upstream
Chr10	8	AG	Os10g0536400	Perfect	Microsatellite	Downstream
Chr10	8	AG	Os10g0538600	Perfect	Microsatellite	Gene
Chr10	8	AG	Os10g0540900	Perfect	Microsatellite	Downstream
Chr10	8	AG	Os10g0546200	Perfect	Microsatellite	Gene
Chr10	8	AG	Os10g0546200	Perfect	Microsatellite	Upstream
Chr10	8	AG	Os10g0553600	Perfect	Microsatellite	Upstream
Chr10	8	AG	Os10g0560700	Perfect	Microsatellite	Gene
Chr10	8	A	Os10g0102900	Perfect	Microsatellite	Downstream
Chr10	8	A	Os10g0102900	Perfect	Microsatellite	Upstream
Chr10	8	A	Os10g0109900	Perfect	Microsatellite	Upstream
Chr10	8	A	Os10g0110425	Perfect	Microsatellite	Downstream
Chr10	8	A	Os10g0111400	Perfect	Microsatellite	Downstream
Chr10	8	A	Os10g0111400	Perfect	Microsatellite	Upstream
Chr10	8	A	Os10g0112100	Perfect	Microsatellite	Downstream
Chr10	8	A	Os10g0112850	Perfect	Microsatellite	Downstream
Chr10	8	A	Os10g0114850	Perfect	Microsatellite	Gene
Chr10	8	A	Os10g0114850	Perfect	Microsatellite	Upstream
Chr10	8	A	Os10g0124900	Perfect	Microsatellite	Upstream
Chr10	8	A	Os10g0127900	Perfect	Microsatellite	Gene
Chr10	8	A	Os10g0127900	Perfect	Microsatellite	Upstream
Chr10	8	A	Os10g0130701	Perfect	Microsatellite	Gene
Chr10	8	A	Os10g0134033	Perfect	Microsatellite	Downstream
Chr10	8	A	Os10g0134800	Perfect	Microsatellite	Upstream
Chr10	8	A	Os10g0136625	Perfect	Microsatellite	Downstream
Chr10	8	A	Os10g0136625	Perfect	Microsatellite	Gene
Chr10	8	A	Os10g0136625	Perfect	Microsatellite	Upstream
Chr10	8	A	Os10g0136800	Perfect	Microsatellite	Downstream
Chr10	8	A	Os10g0136800	Perfect	Microsatellite	Gene
Chr10	8	A	Os10g0136800	Perfect	Microsatellite	Upstream
Chr10	8	A	Os10g0139700	Perfect	Microsatellite	Downstream
Chr10	8	A	Os10g0139700	Perfect	Microsatellite	Upstream
Chr10	8	A	Os10g0140200	Perfect	Microsatellite	Gene
Chr10	8	A	Os10g0140200	Perfect	Microsatellite	Upstream
Chr10	8	A	Os10g0140300	Perfect	Microsatellite	Downstream
Chr10	8	A	Os10g0146901	Perfect	Microsatellite	Downstream
Chr10	8	A	Os10g0146901	Perfect	Microsatellite	Upstream
Chr10	8	A	Os10g0147200	Perfect	Microsatellite	Downstream
Chr10	8	A	Os10g0147200	Perfect	Microsatellite	Upstream
Chr10	8	A	Os10g0147400	Perfect	Microsatellite	Downstream
Chr10	8	A	Os10g0147400	Perfect	Microsatellite	Gene
Chr10	8	A	Os10g0147400	Perfect	Microsatellite	Upstream
Chr10	8	A	Os10g0158000	Perfect	Microsatellite	Downstream
Chr10	8	A	Os10g0159167	Perfect	Microsatellite	Downstream
Chr10	8	A	Os10g0159300	Perfect	Microsatellite	Gene
Chr10	8	A	Os10g0162600	Perfect	Microsatellite	Downstream
Chr10	8	A	Os10g0164500	Perfect	Microsatellite	Gene
Chr10	8	A	Os10g0164500	Perfect	Microsatellite	Upstream
Chr10	8	A	Os10g0166600	Perfect	Microsatellite	Downstream
Chr10	8	A	Os10g0166600	Perfect	Microsatellite	Upstream
Chr10	8	A	Os10g0167700	Perfect	Microsatellite	Downstream
Chr10	8	A	Os10g0167700	Perfect	Microsatellite	Upstream
Chr10	8	A	Os10g0168500	Perfect	Microsatellite	Gene
Chr10	8	A	Os10g0181333	Perfect	Microsatellite	Gene
Chr10	8	A	Os10g0181333	Perfect	Microsatellite	Upstream
Chr10	8	A	Os10g0190000	Perfect	Microsatellite	Downstream
Chr10	8	A	Os10g0190000	Perfect	Microsatellite	Gene
Chr10	8	A	Os10g0190000	Perfect	Microsatellite	Upstream
Chr10	8	A	Os10g0190100	Perfect	Microsatellite	Gene
Chr10	8	A	Os10g0190500	Perfect	Microsatellite	Upstream
Chr10	8	A	Os10g0194200	Perfect	Microsatellite	Downstream
Chr10	8	A	Os10g0200800	Perfect	Microsatellite	Downstream
Chr10	8	A	Os10g0205700	Perfect	Microsatellite	Downstream
Chr10	8	A	Os10g0205700	Perfect	Microsatellite	Upstream
Chr10	8	A	Os10g0211900	Perfect	Microsatellite	Upstream
Chr10	8	A	Os10g0325750	Perfect	Microsatellite	Gene
Chr10	8	A	Os10g0329400	Perfect	Microsatellite	Downstream
Chr10	8	A	Os10g0332300	Perfect	Microsatellite	Downstream
Chr10	8	A	Os10g0332300	Perfect	Microsatellite	Upstream
Chr10	8	A	Os10g0343500	Perfect	Microsatellite	Downstream
Chr10	8	A	Os10g0343500	Perfect	Microsatellite	Gene
Chr10	8	A	Os10g0343500	Perfect	Microsatellite	Upstream
Chr10	8	A	Os10g0344000	Perfect	Microsatellite	Gene
Chr10	8	A	Os10g0351500	Perfect	Microsatellite	Downstream
Chr10	8	A	Os10g0360175	Perfect	Microsatellite	Upstream
Chr10	8	A	Os10g0360800	Perfect	Microsatellite	Downstream
Chr10	8	A	Os10g0365200	Perfect	Microsatellite	Downstream
Chr10	8	A	Os10g0365200	Perfect	Microsatellite	Upstream
Chr10	8	A	Os10g0369000	Perfect	Microsatellite	Downstream
Chr10	8	A	Os10g0369000	Perfect	Microsatellite	Upstream
Chr10	8	A	Os10g0370750	Perfect	Microsatellite	Downstream
Chr10	8	A	Os10g0370750	Perfect	Microsatellite	Upstream
Chr10	8	A	Os10g0384600	Perfect	Microsatellite	Gene
Chr10	8	A	Os10g0386601	Perfect	Microsatellite	Downstream
Chr10	8	A	Os10g0386601	Perfect	Microsatellite	Upstream
Chr10	8	A	Os10g0389000	Perfect	Microsatellite	Gene
Chr10	8	A	Os10g0389000	Perfect	Microsatellite	Upstream
Chr10	8	A	Os10g0389200	Perfect	Microsatellite	Downstream
Chr10	8	A	Os10g0389200	Perfect	Microsatellite	Upstream
Chr10	8	A	Os10g0389300	Perfect	Microsatellite	Downstream
Chr10	8	A	Os10g0389300	Perfect	Microsatellite	Gene
Chr10	8	A	Os10g0389300	Perfect	Microsatellite	Upstream
Chr10	8	A	Os10g0395200	Perfect	Microsatellite	Downstream
Chr10	8	A	Os10g0397500	Perfect	Microsatellite	Upstream
Chr10	8	A	Os10g0404900	Perfect	Microsatellite	Upstream
Chr10	8	A	Os10g0407000	Perfect	Microsatellite	Downstream
Chr10	8	A	Os10g0407200	Perfect	Microsatellite	Upstream
Chr10	8	A	Os10g0408700	Perfect	Microsatellite	Downstream
Chr10	8	A	Os10g0408700	Perfect	Microsatellite	Upstream
Chr10	8	A	Os10g0410750	Perfect	Microsatellite	Gene
Chr10	8	A	Os10g0410750	Perfect	Microsatellite	Upstream
Chr10	8	A	Os10g0412000	Perfect	Microsatellite	Gene
Chr10	8	A	Os10g0412000	Perfect	Microsatellite	Upstream
Chr10	8	A	Os10g0413400	Perfect	Microsatellite	Downstream
Chr10	8	A	Os10g0413400	Perfect	Microsatellite	Gene
Chr10	8	A	Os10g0414000	Perfect	Microsatellite	Downstream
Chr10	8	A	Os10g0415300	Perfect	Microsatellite	Downstream
Chr10	8	A	Os10g0416350	Perfect	Microsatellite	Downstream
Chr10	8	A	Os10g0416500	Perfect	Microsatellite	Downstream
Chr10	8	A	Os10g0416500	Perfect	Microsatellite	Upstream
Chr10	8	A	Os10g0437100	Perfect	Microsatellite	Downstream
Chr10	8	A	Os10g0437100	Perfect	Microsatellite	Gene
Chr10	8	A	Os10g0437100	Perfect	Microsatellite	Upstream
Chr10	8	A	Os10g0437400	Perfect	Microsatellite	Downstream
Chr10	8	A	Os10g0437400	Perfect	Microsatellite	Gene
Chr10	8	A	Os10g0437400	Perfect	Microsatellite	Upstream
Chr10	8	A	Os10g0438301	Perfect	Microsatellite	Downstream
Chr10	8	A	Os10g0438301	Perfect	Microsatellite	Gene
Chr10	8	A	Os10g0438301	Perfect	Microsatellite	Upstream
Chr10	8	A	Os10g0439682	Perfect	Microsatellite	Downstream
Chr10	8	A	Os10g0439800	Perfect	Microsatellite	Downstream
Chr10	8	A	Os10g0439800	Perfect	Microsatellite	Gene
Chr10	8	A	Os10g0439800	Perfect	Microsatellite	Upstream
Chr10	8	A	Os10g0442100	Perfect	Microsatellite	Downstream
Chr10	8	A	Os10g0442100	Perfect	Microsatellite	Gene
Chr10	8	A	Os10g0445900	Perfect	Microsatellite	Upstream
Chr10	8	A	Os10g0451900	Perfect	Microsatellite	Downstream
Chr10	8	A	Os10g0451900	Perfect	Microsatellite	Upstream
Chr10	8	A	Os10g0461100	Perfect	Microsatellite	Gene
Chr10	8	A	Os10g0462500	Perfect	Microsatellite	Downstream
Chr10	8	A	Os10g0463800	Perfect	Microsatellite	Downstream
Chr10	8	A	Os10g0463800	Perfect	Microsatellite	Upstream
Chr10	8	A	Os10g0464800	Perfect	Microsatellite	Upstream
Chr10	8	A	Os10g0466000	Perfect	Microsatellite	Downstream
Chr10	8	A	Os10g0466000	Perfect	Microsatellite	Upstream
Chr10	8	A	Os10g0471300	Perfect	Microsatellite	Gene
Chr10	8	A	Os10g0478100	Perfect	Microsatellite	Downstream
Chr10	8	A	Os10g0481000	Perfect	Microsatellite	Downstream
Chr10	8	A	Os10g0481500	Perfect	Microsatellite	Gene
Chr10	8	A	Os10g0481500	Perfect	Microsatellite	Upstream
Chr10	8	A	Os10g0485800	Perfect	Microsatellite	Downstream
Chr10	8	A	Os10g0485800	Perfect	Microsatellite	Upstream
Chr10	8	A	Os10g0486200	Perfect	Microsatellite	Downstream
Chr10	8	A	Os10g0494200	Perfect	Microsatellite	Downstream
Chr10	8	A	Os10g0497300	Perfect	Microsatellite	Downstream
Chr10	8	A	Os10g0497300	Perfect	Microsatellite	Upstream
Chr10	8	A	Os10g0501401	Perfect	Microsatellite	Downstream
Chr10	8	A	Os10g0501500	Perfect	Microsatellite	Downstream
Chr10	8	A	Os10g0501500	Perfect	Microsatellite	Upstream
Chr10	8	A	Os10g0501700	Perfect	Microsatellite	Upstream
Chr10	8	A	Os10g0502400	Perfect	Microsatellite	Downstream
Chr10	8	A	Os10g0502400	Perfect	Microsatellite	Gene
Chr10	8	A	Os10g0504200	Perfect	Microsatellite	Upstream
Chr10	8	A	Os10g0504900	Perfect	Microsatellite	Downstream
Chr10	8	A	Os10g0504900	Perfect	Microsatellite	Upstream
Chr10	8	A	Os10g0512500	Perfect	Microsatellite	Gene
Chr10	8	A	Os10g0512500	Perfect	Microsatellite	Upstream
Chr10	8	A	Os10g0513900	Perfect	Microsatellite	Downstream
Chr10	8	A	Os10g0514425	Perfect	Microsatellite	Upstream
Chr10	8	A	Os10g0514700	Perfect	Microsatellite	Downstream
Chr10	8	A	Os10g0514700	Perfect	Microsatellite	Upstream
Chr10	8	A	Os10g0515900	Perfect	Microsatellite	Upstream
Chr10	8	A	Os10g0516000	Perfect	Microsatellite	Downstream
Chr10	8	A	Os10g0516300	Perfect	Microsatellite	Upstream
Chr10	8	A	Os10g0517500	Perfect	Microsatellite	Gene
Chr10	8	A	Os10g0517500	Perfect	Microsatellite	Upstream
Chr10	8	A	Os10g0521000	Perfect	Microsatellite	Downstream
Chr10	8	A	Os10g0521000	Perfect	Microsatellite	Gene
Chr10	8	A	Os10g0521000	Perfect	Microsatellite	Upstream
Chr10	8	A	Os10g0521900	Perfect	Microsatellite	Downstream
Chr10	8	A	Os10g0527400	Perfect	Microsatellite	Downstream
Chr10	8	A	Os10g0527800	Perfect	Microsatellite	Downstream
Chr10	8	A	Os10g0528900	Perfect	Microsatellite	Upstream
Chr10	8	A	Os10g0530800	Perfect	Microsatellite	Upstream
Chr10	8	A	Os10g0530900	Perfect	Microsatellite	Downstream
Chr10	8	A	Os10g0537450	Perfect	Microsatellite	Downstream
Chr10	8	A	Os10g0538600	Perfect	Microsatellite	Downstream
Chr10	8	A	Os10g0540900	Perfect	Microsatellite	Downstream
Chr10	8	A	Os10g0540900	Perfect	Microsatellite	Gene
Chr10	8	A	Os10g0542266	Perfect	Microsatellite	Gene
Chr10	8	A	Os10g0542266	Perfect	Microsatellite	Upstream
Chr10	8	A	Os10g0546200	Perfect	Microsatellite	Downstream
Chr10	8	A	Os10g0546900	Perfect	Microsatellite	Downstream
Chr10	8	A	Os10g0547900	Perfect	Microsatellite	Downstream
Chr10	8	A	Os10g0547900	Perfect	Microsatellite	Gene
Chr10	8	A	Os10g0548000	Perfect	Microsatellite	Downstream
Chr10	8	A	Os10g0548000	Perfect	Microsatellite	Upstream
Chr10	8	A	Os10g0549550	Perfect	Microsatellite	Downstream
Chr10	8	A	Os10g0549550	Perfect	Microsatellite	Gene
Chr10	8	A	Os10g0552200	Perfect	Microsatellite	Upstream
Chr10	8	A	Os10g0554300	Perfect	Microsatellite	Downstream
Chr10	8	A	Os10g0554300	Perfect	Microsatellite	Gene
Chr10	8	A	Os10g0554300	Perfect	Microsatellite	Upstream
Chr10	8	A	Os10g0558700	Perfect	Microsatellite	Downstream
Chr10	8	A	Os10g0558700	Perfect	Microsatellite	Upstream
Chr10	8	A	Os10g0558725	Perfect	Microsatellite	Upstream
Chr10	8	A	Os10g0558850	Perfect	Microsatellite	Downstream
Chr10	8	A	Os10g0560700	Perfect	Microsatellite	Gene
Chr10	8	A	Os10g0560700	Perfect	Microsatellite	Upstream
Chr10	8	A	Os10g0562600	Perfect	Microsatellite	Upstream
Chr10	8	A	Os10g0564800	Perfect	Microsatellite	Downstream
Chr10	8	A	Os10g0567100	Perfect	Microsatellite	Downstream
Chr10	8	A	Os10g0567100	Perfect	Microsatellite	Gene
Chr10	8	A	Os10g0567900	Perfect	Microsatellite	Downstream
Chr10	8	A	Os10g0569400	Perfect	Microsatellite	Downstream
Chr10	8	A	Os10g0575200	Perfect	Microsatellite	Downstream
Chr10	8	A	Os10g0575200	Perfect	Microsatellite	Gene
Chr10	8	A	Os10g0575200	Perfect	Microsatellite	Upstream
Chr10	8	A	Os10g0576900	Perfect	Microsatellite	Gene
Chr10	8	A	Os10g0577400	Perfect	Microsatellite	Upstream
Chr10	8	A	Os10g0577800	Perfect	Microsatellite	Downstream
Chr10	8	A	Os10g0577800	Perfect	Microsatellite	Gene
Chr10	8	A	Os10g0577800	Perfect	Microsatellite	Upstream
Chr10	8	AT	Os10g0102900	Perfect	Microsatellite	Downstream
Chr10	8	AT	Os10g0102900	Perfect	Microsatellite	Gene
Chr10	8	AT	Os10g0103500	Perfect	Microsatellite	Downstream
Chr10	8	AT	Os10g0109900	Perfect	Microsatellite	Downstream
Chr10	8	AT	Os10g0110425	Perfect	Microsatellite	Downstream
Chr10	8	AT	Os10g0110425	Perfect	Microsatellite	Gene
Chr10	8	AT	Os10g0111400	Perfect	Microsatellite	Gene
Chr10	8	AT	Os10g0112100	Perfect	Microsatellite	Gene
Chr10	8	AT	Os10g0112850	Perfect	Microsatellite	Downstream
Chr10	8	AT	Os10g0112850	Perfect	Microsatellite	Upstream
Chr10	8	AT	Os10g0113723	Perfect	Microsatellite	Downstream
Chr10	8	AT	Os10g0113723	Perfect	Microsatellite	Gene
Chr10	8	AT	Os10g0114850	Perfect	Microsatellite	Gene
Chr10	8	AT	Os10g0124900	Perfect	Microsatellite	Downstream
Chr10	8	AT	Os10g0124900	Perfect	Microsatellite	Upstream
Chr10	8	AT	Os10g0127350	Perfect	Microsatellite	Downstream
Chr10	8	AT	Os10g0127700	Perfect	Microsatellite	Gene
Chr10	8	AT	Os10g0127900	Perfect	Microsatellite	Gene
Chr10	8	AT	Os10g0127900	Perfect	Microsatellite	Upstream
Chr10	8	AT	Os10g0134033	Perfect	Microsatellite	Gene
Chr10	8	AT	Os10g0134800	Perfect	Microsatellite	Upstream
Chr10	8	AT	Os10g0136625	Perfect	Microsatellite	Gene
Chr10	8	AT	Os10g0136625	Perfect	Microsatellite	Upstream
Chr10	8	AT	Os10g0136800	Perfect	Microsatellite	Upstream
Chr10	8	AT	Os10g0139700	Perfect	Microsatellite	Downstream
Chr10	8	AT	Os10g0139700	Perfect	Microsatellite	Upstream
Chr10	8	AT	Os10g0140200	Perfect	Microsatellite	Upstream
Chr10	8	AT	Os10g0142100	Perfect	Microsatellite	Downstream
Chr10	8	AT	Os10g0147400	Perfect	Microsatellite	Gene
Chr10	8	AT	Os10g0147400	Perfect	Microsatellite	Upstream
Chr10	8	AT	Os10g0155500	Perfect	Microsatellite	Downstream
Chr10	8	AT	Os10g0162600	Perfect	Microsatellite	Downstream
Chr10	8	AT	Os10g0162600	Perfect	Microsatellite	Upstream
Chr10	8	AT	Os10g0164500	Perfect	Microsatellite	Gene
Chr10	8	AT	Os10g0168500	Perfect	Microsatellite	Downstream
Chr10	8	AT	Os10g0168500	Perfect	Microsatellite	Gene
Chr10	8	AT	Os10g0181333	Perfect	Microsatellite	Gene
Chr10	8	AT	Os10g0181333	Perfect	Microsatellite	Upstream
Chr10	8	AT	Os10g0190100	Perfect	Microsatellite	Upstream
Chr10	8	AT	Os10g0194200	Perfect	Microsatellite	Downstream
Chr10	8	AT	Os10g0194200	Perfect	Microsatellite	Gene
Chr10	8	AT	Os10g0205700	Perfect	Microsatellite	Downstream
Chr10	8	AT	Os10g0205700	Perfect	Microsatellite	Upstream
Chr10	8	AT	Os10g0211900	Perfect	Microsatellite	Gene
Chr10	8	AT	Os10g0325750	Perfect	Microsatellite	Downstream
Chr10	8	AT	Os10g0325750	Perfect	Microsatellite	Gene
Chr10	8	AT	Os10g0329300	Perfect	Microsatellite	Gene
Chr10	8	AT	Os10g0329300	Perfect	Microsatellite	Upstream
Chr10	8	AT	Os10g0329400	Perfect	Microsatellite	Upstream
Chr10	8	AT	Os10g0343500	Perfect	Microsatellite	Downstream
Chr10	8	AT	Os10g0343500	Perfect	Microsatellite	Gene
Chr10	8	AT	Os10g0344000	Perfect	Microsatellite	Downstream
Chr10	8	AT	Os10g0360175	Perfect	Microsatellite	Downstream
Chr10	8	AT	Os10g0360800	Perfect	Microsatellite	Gene
Chr10	8	AT	Os10g0384600	Perfect	Microsatellite	Gene
Chr10	8	AT	Os10g0386601	Perfect	Microsatellite	Gene
Chr10	8	AT	Os10g0389000	Perfect	Microsatellite	Downstream
Chr10	8	AT	Os10g0389200	Perfect	Microsatellite	Upstream
Chr10	8	AT	Os10g0389300	Perfect	Microsatellite	Downstream
Chr10	8	AT	Os10g0389300	Perfect	Microsatellite	Gene
Chr10	8	AT	Os10g0399901	Perfect	Microsatellite	Gene
Chr10	8	AT	Os10g0399901	Perfect	Microsatellite	Upstream
Chr10	8	AT	Os10g0404900	Perfect	Microsatellite	Upstream
Chr10	8	AT	Os10g0407000	Perfect	Microsatellite	Downstream
Chr10	8	AT	Os10g0410750	Perfect	Microsatellite	Downstream
Chr10	8	AT	Os10g0410750	Perfect	Microsatellite	Upstream
Chr10	8	AT	Os10g0412000	Perfect	Microsatellite	Upstream
Chr10	8	AT	Os10g0416350	Perfect	Microsatellite	Downstream
Chr10	8	AT	Os10g0416350	Perfect	Microsatellite	Upstream
Chr10	8	AT	Os10g0419100	Perfect	Microsatellite	Downstream
Chr10	8	AT	Os10g0423501	Perfect	Microsatellite	Downstream
Chr10	8	AT	Os10g0437700	Perfect	Microsatellite	Gene
Chr10	8	AT	Os10g0438301	Perfect	Microsatellite	Downstream
Chr10	8	AT	Os10g0439682	Perfect	Microsatellite	Downstream
Chr10	8	AT	Os10g0439800	Perfect	Microsatellite	Downstream
Chr10	8	AT	Os10g0439800	Perfect	Microsatellite	Gene
Chr10	8	AT	Os10g0439800	Perfect	Microsatellite	Upstream
Chr10	8	AT	Os10g0442000	Perfect	Microsatellite	Downstream
Chr10	8	AT	Os10g0442100	Perfect	Microsatellite	Downstream
Chr10	8	AT	Os10g0445900	Perfect	Microsatellite	Downstream
Chr10	8	AT	Os10g0445900	Perfect	Microsatellite	Upstream
Chr10	8	AT	Os10g0461100	Perfect	Microsatellite	Downstream
Chr10	8	AT	Os10g0461100	Perfect	Microsatellite	Upstream
Chr10	8	AT	Os10g0463800	Perfect	Microsatellite	Upstream
Chr10	8	AT	Os10g0464800	Perfect	Microsatellite	Upstream
Chr10	8	AT	Os10g0468500	Perfect	Microsatellite	Downstream
Chr10	8	AT	Os10g0468500	Perfect	Microsatellite	Gene
Chr10	8	AT	Os10g0471300	Perfect	Microsatellite	Upstream
Chr10	8	AT	Os10g0477200	Perfect	Microsatellite	Gene
Chr10	8	AT	Os10g0478100	Perfect	Microsatellite	Upstream
Chr10	8	AT	Os10g0478750	Perfect	Microsatellite	Upstream
Chr10	8	AT	Os10g0481000	Perfect	Microsatellite	Downstream
Chr10	8	AT	Os10g0481500	Perfect	Microsatellite	Downstream
Chr10	8	AT	Os10g0481500	Perfect	Microsatellite	Upstream
Chr10	8	AT	Os10g0485800	Perfect	Microsatellite	Downstream
Chr10	8	AT	Os10g0486200	Perfect	Microsatellite	Downstream
Chr10	8	AT	Os10g0486200	Perfect	Microsatellite	Upstream
Chr10	8	AT	Os10g0490900	Perfect	Microsatellite	Upstream
Chr10	8	AT	Os10g0491000	Perfect	Microsatellite	Upstream
Chr10	8	AT	Os10g0493800	Perfect	Microsatellite	Gene
Chr10	8	AT	Os10g0493800	Perfect	Microsatellite	Upstream
Chr10	8	AT	Os10g0494200	Perfect	Microsatellite	Upstream
Chr10	8	AT	Os10g0497750	Perfect	Microsatellite	Gene
Chr10	8	AT	Os10g0501500	Perfect	Microsatellite	Downstream
Chr10	8	AT	Os10g0501700	Perfect	Microsatellite	Upstream
Chr10	8	AT	Os10g0504200	Perfect	Microsatellite	Upstream
Chr10	8	AT	Os10g0514901	Perfect	Microsatellite	Downstream
Chr10	8	AT	Os10g0515900	Perfect	Microsatellite	Upstream
Chr10	8	AT	Os10g0516000	Perfect	Microsatellite	Downstream
Chr10	8	AT	Os10g0517500	Perfect	Microsatellite	Downstream
Chr10	8	AT	Os10g0518800	Perfect	Microsatellite	Gene
Chr10	8	AT	Os10g0521900	Perfect	Microsatellite	Upstream
Chr10	8	AT	Os10g0523900	Perfect	Microsatellite	Downstream
Chr10	8	AT	Os10g0525800	Perfect	Microsatellite	Downstream
Chr10	8	AT	Os10g0527400	Perfect	Microsatellite	Downstream
Chr10	8	AT	Os10g0527900	Perfect	Microsatellite	Downstream
Chr10	8	AT	Os10g0527900	Perfect	Microsatellite	Upstream
Chr10	8	AT	Os10g0528900	Perfect	Microsatellite	Upstream
Chr10	8	AT	Os10g0537450	Perfect	Microsatellite	Gene
Chr10	8	AT	Os10g0540900	Perfect	Microsatellite	Downstream
Chr10	8	AT	Os10g0540900	Perfect	Microsatellite	Gene
Chr10	8	AT	Os10g0546900	Perfect	Microsatellite	Upstream
Chr10	8	AT	Os10g0547900	Perfect	Microsatellite	Gene
Chr10	8	AT	Os10g0548000	Perfect	Microsatellite	Downstream
Chr10	8	AT	Os10g0549000	Perfect	Microsatellite	Downstream
Chr10	8	AT	Os10g0549550	Perfect	Microsatellite	Downstream
Chr10	8	AT	Os10g0552200	Perfect	Microsatellite	Downstream
Chr10	8	AT	Os10g0554300	Perfect	Microsatellite	Downstream
Chr10	8	AT	Os10g0555300	Perfect	Microsatellite	Upstream
Chr10	8	AT	Os10g0558700	Perfect	Microsatellite	Downstream
Chr10	8	AT	Os10g0558700	Perfect	Microsatellite	Upstream
Chr10	8	AT	Os10g0558725	Perfect	Microsatellite	Downstream
Chr10	8	AT	Os10g0558850	Perfect	Microsatellite	Downstream
Chr10	8	AT	Os10g0560700	Perfect	Microsatellite	Upstream
Chr10	8	AT	Os10g0567300	Perfect	Microsatellite	Downstream
Chr10	8	AT	Os10g0569400	Perfect	Microsatellite	Downstream
Chr10	8	AT	Os10g0575200	Perfect	Microsatellite	Gene
Chr10	8	AT	Os10g0575200	Perfect	Microsatellite	Upstream
Chr10	8	AT	Os10g0576900	Perfect	Microsatellite	Upstream
Chr10	8	CA	Os10g0102900	Perfect	Microsatellite	Downstream
Chr10	8	CA	Os10g0103500	Perfect	Microsatellite	Upstream
Chr10	8	CA	Os10g0112850	Perfect	Microsatellite	Upstream
Chr10	8	CA	Os10g0127900	Perfect	Microsatellite	Gene
Chr10	8	CA	Os10g0127900	Perfect	Microsatellite	Upstream
Chr10	8	CA	Os10g0139700	Perfect	Microsatellite	Downstream
Chr10	8	CA	Os10g0162600	Perfect	Microsatellite	Downstream
Chr10	8	CA	Os10g0162600	Perfect	Microsatellite	Upstream
Chr10	8	CA	Os10g0164500	Perfect	Microsatellite	Gene
Chr10	8	CA	Os10g0166600	Perfect	Microsatellite	Upstream
Chr10	8	CA	Os10g0168500	Perfect	Microsatellite	Gene
Chr10	8	CA	Os10g0200800	Perfect	Microsatellite	Gene
Chr10	8	CA	Os10g0205700	Perfect	Microsatellite	Downstream
Chr10	8	CA	Os10g0325750	Perfect	Microsatellite	Gene
Chr10	8	CA	Os10g0329300	Perfect	Microsatellite	Gene
Chr10	8	CA	Os10g0329300	Perfect	Microsatellite	Upstream
Chr10	8	CA	Os10g0343500	Perfect	Microsatellite	Gene
Chr10	8	CA	Os10g0344000	Perfect	Microsatellite	Gene
Chr10	8	CA	Os10g0365200	Perfect	Microsatellite	Downstream
Chr10	8	CA	Os10g0370750	Perfect	Microsatellite	Downstream
Chr10	8	CA	Os10g0384600	Perfect	Microsatellite	Gene
Chr10	8	CA	Os10g0386601	Perfect	Microsatellite	Gene
Chr10	8	CA	Os10g0395200	Perfect	Microsatellite	Gene
Chr10	8	CA	Os10g0404900	Perfect	Microsatellite	Downstream
Chr10	8	CA	Os10g0404900	Perfect	Microsatellite	Upstream
Chr10	8	CA	Os10g0413400	Perfect	Microsatellite	Downstream
Chr10	8	CA	Os10g0413400	Perfect	Microsatellite	Gene
Chr10	8	CA	Os10g0430600	Perfect	Microsatellite	Upstream
Chr10	8	CA	Os10g0461100	Perfect	Microsatellite	Gene
Chr10	8	CA	Os10g0468500	Perfect	Microsatellite	Upstream
Chr10	8	CA	Os10g0478750	Perfect	Microsatellite	Upstream
Chr10	8	CA	Os10g0481000	Perfect	Microsatellite	Upstream
Chr10	8	CA	Os10g0492400	Perfect	Microsatellite	Upstream
Chr10	8	CA	Os10g0493800	Perfect	Microsatellite	Upstream
Chr10	8	CA	Os10g0495500	Perfect	Microsatellite	Gene
Chr10	8	CA	Os10g0528900	Perfect	Microsatellite	Upstream
Chr10	8	CA	Os10g0532150	Perfect	Microsatellite	Upstream
Chr10	8	CA	Os10g0536400	Perfect	Microsatellite	Upstream
Chr10	8	CA	Os10g0546200	Perfect	Microsatellite	Gene
Chr10	8	CA	Os10g0547900	Perfect	Microsatellite	Downstream
Chr10	8	CA	Os10g0549550	Perfect	Microsatellite	Gene
Chr10	8	CA	Os10g0569400	Perfect	Microsatellite	Downstream
Chr10	8	CA	Os10g0575200	Perfect	Microsatellite	Downstream
Chr10	8	CA	Os10g0580500	Perfect	Microsatellite	Gene
Chr10	8	CA	Os10g0580500	Perfect	Microsatellite	Upstream
Chr10	8	CG	Os10g0103500	Perfect	Microsatellite	Gene
Chr10	8	CG	Os10g0164500	Perfect	Microsatellite	Gene
Chr10	8	CG	Os10g0190500	Perfect	Microsatellite	Downstream
Chr10	8	CG	Os10g0200800	Perfect	Microsatellite	Gene
Chr10	8	CG	Os10g0329300	Perfect	Microsatellite	Upstream
Chr10	8	CG	Os10g0360175	Perfect	Microsatellite	Downstream
Chr10	8	CG	Os10g0389000	Perfect	Microsatellite	Upstream
Chr10	8	CG	Os10g0397500	Perfect	Microsatellite	Upstream
Chr10	8	CG	Os10g0399901	Perfect	Microsatellite	Downstream
Chr10	8	CG	Os10g0413400	Perfect	Microsatellite	Gene
Chr10	8	CG	Os10g0414000	Perfect	Microsatellite	Downstream
Chr10	8	CG	Os10g0414000	Perfect	Microsatellite	Gene
Chr10	8	CG	Os10g0423501	Perfect	Microsatellite	Upstream
Chr10	8	CG	Os10g0437400	Perfect	Microsatellite	Gene
Chr10	8	CG	Os10g0437700	Perfect	Microsatellite	Downstream
Chr10	8	CG	Os10g0438301	Perfect	Microsatellite	Gene
Chr10	8	CG	Os10g0445900	Perfect	Microsatellite	Upstream
Chr10	8	CG	Os10g0461100	Perfect	Microsatellite	Gene
Chr10	8	CG	Os10g0464800	Perfect	Microsatellite	Gene
Chr10	8	CG	Os10g0466000	Perfect	Microsatellite	Gene
Chr10	8	CG	Os10g0466000	Perfect	Microsatellite	Upstream
Chr10	8	CG	Os10g0477200	Perfect	Microsatellite	Upstream
Chr10	8	CG	Os10g0478750	Perfect	Microsatellite	Downstream
Chr10	8	CG	Os10g0485800	Perfect	Microsatellite	Gene
Chr10	8	CG	Os10g0492400	Perfect	Microsatellite	Gene
Chr10	8	CG	Os10g0493800	Perfect	Microsatellite	Downstream
Chr10	8	CG	Os10g0493800	Perfect	Microsatellite	Upstream
Chr10	8	CG	Os10g0495500	Perfect	Microsatellite	Downstream
Chr10	8	CG	Os10g0497750	Perfect	Microsatellite	Downstream
Chr10	8	CG	Os10g0501500	Perfect	Microsatellite	Downstream
Chr10	8	CG	Os10g0501700	Perfect	Microsatellite	Upstream
Chr10	8	CG	Os10g0511400	Perfect	Microsatellite	Downstream
Chr10	8	CG	Os10g0511400	Perfect	Microsatellite	Upstream
Chr10	8	CG	Os10g0517500	Perfect	Microsatellite	Gene
Chr10	8	CG	Os10g0527800	Perfect	Microsatellite	Downstream
Chr10	8	CG	Os10g0538600	Perfect	Microsatellite	Upstream
Chr10	8	CG	Os10g0546900	Perfect	Microsatellite	Gene
Chr10	8	CG	Os10g0548000	Perfect	Microsatellite	Upstream
Chr10	8	CG	Os10g0549550	Perfect	Microsatellite	Gene
Chr10	8	CG	Os10g0554300	Perfect	Microsatellite	Downstream
Chr10	8	CG	Os10g0560700	Perfect	Microsatellite	Gene
Chr10	8	CG	Os10g0577400	Perfect	Microsatellite	Downstream
Chr10	8	CG	Os10g0580500	Perfect	Microsatellite	Downstream
Chr10	8	CG	Os10g0580500	Perfect	Microsatellite	Gene
Chr10	8	C	Os10g0397500	Perfect	Microsatellite	Downstream
Chr10	8	C	Os10g0540900	Perfect	Microsatellite	Gene
Chr10	8	CT	Os10g0103500	Perfect	Microsatellite	Downstream
Chr10	8	CT	Os10g0103500	Perfect	Microsatellite	Gene
Chr10	8	CT	Os10g0108800	Perfect	Microsatellite	Upstream
Chr10	8	CT	Os10g0112850	Perfect	Microsatellite	Downstream
Chr10	8	CT	Os10g0114850	Perfect	Microsatellite	Gene
Chr10	8	CT	Os10g0136625	Perfect	Microsatellite	Downstream
Chr10	8	CT	Os10g0136800	Perfect	Microsatellite	Upstream
Chr10	8	CT	Os10g0140200	Perfect	Microsatellite	Gene
Chr10	8	CT	Os10g0147400	Perfect	Microsatellite	Gene
Chr10	8	CT	Os10g0155500	Perfect	Microsatellite	Upstream
Chr10	8	CT	Os10g0158000	Perfect	Microsatellite	Upstream
Chr10	8	CT	Os10g0159167	Perfect	Microsatellite	Upstream
Chr10	8	CT	Os10g0159300	Perfect	Microsatellite	Downstream
Chr10	8	CT	Os10g0159300	Perfect	Microsatellite	Gene
Chr10	8	CT	Os10g0159300	Perfect	Microsatellite	Upstream
Chr10	8	CT	Os10g0181333	Perfect	Microsatellite	Downstream
Chr10	8	CT	Os10g0200800	Perfect	Microsatellite	Upstream
Chr10	8	CT	Os10g0211900	Perfect	Microsatellite	Downstream
Chr10	8	CT	Os10g0329300	Perfect	Microsatellite	Downstream
Chr10	8	CT	Os10g0343500	Perfect	Microsatellite	Downstream
Chr10	8	CT	Os10g0365200	Perfect	Microsatellite	Upstream
Chr10	8	CT	Os10g0384600	Perfect	Microsatellite	Downstream
Chr10	8	CT	Os10g0384600	Perfect	Microsatellite	Upstream
Chr10	8	CT	Os10g0389000	Perfect	Microsatellite	Upstream
Chr10	8	CT	Os10g0416350	Perfect	Microsatellite	Downstream
Chr10	8	CT	Os10g0423501	Perfect	Microsatellite	Downstream
Chr10	8	CT	Os10g0445900	Perfect	Microsatellite	Downstream
Chr10	8	CT	Os10g0451900	Perfect	Microsatellite	Downstream
Chr10	8	CT	Os10g0471300	Perfect	Microsatellite	Gene
Chr10	8	CT	Os10g0485800	Perfect	Microsatellite	Downstream
Chr10	8	CT	Os10g0486200	Perfect	Microsatellite	Upstream
Chr10	8	CT	Os10g0501500	Perfect	Microsatellite	Downstream
Chr10	8	CT	Os10g0502400	Perfect	Microsatellite	Upstream
Chr10	8	CT	Os10g0504200	Perfect	Microsatellite	Upstream
Chr10	8	CT	Os10g0511400	Perfect	Microsatellite	Downstream
Chr10	8	CT	Os10g0516300	Perfect	Microsatellite	Upstream
Chr10	8	CT	Os10g0518800	Perfect	Microsatellite	Gene
Chr10	8	CT	Os10g0528900	Perfect	Microsatellite	Upstream
Chr10	8	CT	Os10g0530800	Perfect	Microsatellite	Upstream
Chr10	8	CT	Os10g0530900	Perfect	Microsatellite	Downstream
Chr10	8	CT	Os10g0532150	Perfect	Microsatellite	Downstream
Chr10	8	CT	Os10g0538600	Perfect	Microsatellite	Downstream
Chr10	8	CT	Os10g0554300	Perfect	Microsatellite	Downstream
Chr10	8	CT	Os10g0558850	Perfect	Microsatellite	Upstream
Chr10	8	CT	Os10g0569400	Perfect	Microsatellite	Gene
Chr10	8	CT	Os10g0576900	Perfect	Microsatellite	Upstream
Chr10	8	CT	Os10g0580500	Perfect	Microsatellite	Upstream
Chr10	8	GA	Os10g0103500	Perfect	Microsatellite	Gene
Chr10	8	GA	Os10g0108800	Perfect	Microsatellite	Upstream
Chr10	8	GA	Os10g0110425	Perfect	Microsatellite	Upstream
Chr10	8	GA	Os10g0112100	Perfect	Microsatellite	Gene
Chr10	8	GA	Os10g0112850	Perfect	Microsatellite	Upstream
Chr10	8	GA	Os10g0113723	Perfect	Microsatellite	Upstream
Chr10	8	GA	Os10g0114850	Perfect	Microsatellite	Downstream
Chr10	8	GA	Os10g0124900	Perfect	Microsatellite	Downstream
Chr10	8	GA	Os10g0127900	Perfect	Microsatellite	Gene
Chr10	8	GA	Os10g0130701	Perfect	Microsatellite	Downstream
Chr10	8	GA	Os10g0134800	Perfect	Microsatellite	Upstream
Chr10	8	GA	Os10g0136800	Perfect	Microsatellite	Gene
Chr10	8	GA	Os10g0142100	Perfect	Microsatellite	Upstream
Chr10	8	GA	Os10g0147400	Perfect	Microsatellite	Upstream
Chr10	8	GA	Os10g0159167	Perfect	Microsatellite	Gene
Chr10	8	GA	Os10g0159300	Perfect	Microsatellite	Downstream
Chr10	8	GA	Os10g0159300	Perfect	Microsatellite	Upstream
Chr10	8	GA	Os10g0164500	Perfect	Microsatellite	Gene
Chr10	8	GA	Os10g0167700	Perfect	Microsatellite	Upstream
Chr10	8	GA	Os10g0168500	Perfect	Microsatellite	Downstream
Chr10	8	GA	Os10g0190500	Perfect	Microsatellite	Downstream
Chr10	8	GA	Os10g0200800	Perfect	Microsatellite	Gene
Chr10	8	GA	Os10g0211900	Perfect	Microsatellite	Downstream
Chr10	8	GA	Os10g0211900	Perfect	Microsatellite	Upstream
Chr10	8	GA	Os10g0325750	Perfect	Microsatellite	Gene
Chr10	8	GA	Os10g0344000	Perfect	Microsatellite	Upstream
Chr10	8	GA	Os10g0345100	Perfect	Microsatellite	Downstream
Chr10	8	GA	Os10g0369000	Perfect	Microsatellite	Upstream
Chr10	8	GA	Os10g0384600	Perfect	Microsatellite	Gene
Chr10	8	GA	Os10g0397500	Perfect	Microsatellite	Upstream
Chr10	8	GA	Os10g0404900	Perfect	Microsatellite	Gene
Chr10	8	GA	Os10g0415300	Perfect	Microsatellite	Downstream
Chr10	8	GA	Os10g0415300	Perfect	Microsatellite	Upstream
Chr10	8	GA	Os10g0430600	Perfect	Microsatellite	Gene
Chr10	8	GA	Os10g0437400	Perfect	Microsatellite	Downstream
Chr10	8	GA	Os10g0438301	Perfect	Microsatellite	Downstream
Chr10	8	GA	Os10g0438301	Perfect	Microsatellite	Upstream
Chr10	8	GA	Os10g0442100	Perfect	Microsatellite	Upstream
Chr10	8	GA	Os10g0461100	Perfect	Microsatellite	Gene
Chr10	8	GA	Os10g0462500	Perfect	Microsatellite	Upstream
Chr10	8	GA	Os10g0469000	Perfect	Microsatellite	Downstream
Chr10	8	GA	Os10g0478100	Perfect	Microsatellite	Upstream
Chr10	8	GA	Os10g0478750	Perfect	Microsatellite	Upstream
Chr10	8	GA	Os10g0481000	Perfect	Microsatellite	Upstream
Chr10	8	GA	Os10g0494200	Perfect	Microsatellite	Downstream
Chr10	8	GA	Os10g0504200	Perfect	Microsatellite	Downstream
Chr10	8	GA	Os10g0504900	Perfect	Microsatellite	Upstream
Chr10	8	GA	Os10g0511400	Perfect	Microsatellite	Upstream
Chr10	8	GA	Os10g0514425	Perfect	Microsatellite	Gene
Chr10	8	GA	Os10g0514700	Perfect	Microsatellite	Gene
Chr10	8	GA	Os10g0514901	Perfect	Microsatellite	Upstream
Chr10	8	GA	Os10g0515900	Perfect	Microsatellite	Downstream
Chr10	8	GA	Os10g0516000	Perfect	Microsatellite	Upstream
Chr10	8	GA	Os10g0517500	Perfect	Microsatellite	Downstream
Chr10	8	GA	Os10g0521000	Perfect	Microsatellite	Upstream
Chr10	8	GA	Os10g0527400	Perfect	Microsatellite	Downstream
Chr10	8	GA	Os10g0527900	Perfect	Microsatellite	Gene
Chr10	8	GA	Os10g0540900	Perfect	Microsatellite	Gene
Chr10	8	GA	Os10g0548000	Perfect	Microsatellite	Downstream
Chr10	8	GA	Os10g0548000	Perfect	Microsatellite	Gene
Chr10	8	GA	Os10g0549550	Perfect	Microsatellite	Gene
Chr10	8	GA	Os10g0552200	Perfect	Microsatellite	Upstream
Chr10	8	GA	Os10g0553600	Perfect	Microsatellite	Upstream
Chr10	8	GA	Os10g0554300	Perfect	Microsatellite	Downstream
Chr10	8	GA	Os10g0558850	Perfect	Microsatellite	Downstream
Chr10	8	GA	Os10g0580500	Perfect	Microsatellite	Gene
Chr10	8	GC	Os10g0139700	Perfect	Microsatellite	Gene
Chr10	8	GC	Os10g0164500	Perfect	Microsatellite	Gene
Chr10	8	GC	Os10g0164500	Perfect	Microsatellite	Upstream
Chr10	8	GC	Os10g0168500	Perfect	Microsatellite	Gene
Chr10	8	GC	Os10g0200800	Perfect	Microsatellite	Gene
Chr10	8	GC	Os10g0200800	Perfect	Microsatellite	Upstream
Chr10	8	GC	Os10g0329300	Perfect	Microsatellite	Gene
Chr10	8	GC	Os10g0329300	Perfect	Microsatellite	Upstream
Chr10	8	GC	Os10g0329400	Perfect	Microsatellite	Upstream
Chr10	8	GC	Os10g0360175	Perfect	Microsatellite	Gene
Chr10	8	GC	Os10g0370750	Perfect	Microsatellite	Upstream
Chr10	8	GC	Os10g0407000	Perfect	Microsatellite	Gene
Chr10	8	GC	Os10g0413400	Perfect	Microsatellite	Gene
Chr10	8	GC	Os10g0414000	Perfect	Microsatellite	Gene
Chr10	8	GC	Os10g0416500	Perfect	Microsatellite	Downstream
Chr10	8	GC	Os10g0423501	Perfect	Microsatellite	Downstream
Chr10	8	GC	Os10g0423501	Perfect	Microsatellite	Gene
Chr10	8	GC	Os10g0430600	Perfect	Microsatellite	Downstream
Chr10	8	GC	Os10g0437400	Perfect	Microsatellite	Downstream
Chr10	8	GC	Os10g0439800	Perfect	Microsatellite	Gene
Chr10	8	GC	Os10g0442100	Perfect	Microsatellite	Upstream
Chr10	8	GC	Os10g0445600	Perfect	Microsatellite	Gene
Chr10	8	GC	Os10g0461100	Perfect	Microsatellite	Gene
Chr10	8	GC	Os10g0464800	Perfect	Microsatellite	Gene
Chr10	8	GC	Os10g0493800	Perfect	Microsatellite	Downstream
Chr10	8	GC	Os10g0501700	Perfect	Microsatellite	Upstream
Chr10	8	GC	Os10g0511400	Perfect	Microsatellite	Gene
Chr10	8	GC	Os10g0513900	Perfect	Microsatellite	Gene
Chr10	8	GC	Os10g0514901	Perfect	Microsatellite	Upstream
Chr10	8	GC	Os10g0515900	Perfect	Microsatellite	Downstream
Chr10	8	GC	Os10g0515900	Perfect	Microsatellite	Gene
Chr10	8	GC	Os10g0516000	Perfect	Microsatellite	Upstream
Chr10	8	GC	Os10g0517500	Perfect	Microsatellite	Gene
Chr10	8	GC	Os10g0521900	Perfect	Microsatellite	Upstream
Chr10	8	GC	Os10g0527800	Perfect	Microsatellite	Downstream
Chr10	8	GC	Os10g0538600	Perfect	Microsatellite	Upstream
Chr10	8	GC	Os10g0546900	Perfect	Microsatellite	Gene
Chr10	8	GC	Os10g0548000	Perfect	Microsatellite	Gene
Chr10	8	GC	Os10g0553600	Perfect	Microsatellite	Gene
Chr10	8	GC	Os10g0554300	Perfect	Microsatellite	Downstream
Chr10	8	GC	Os10g0560700	Perfect	Microsatellite	Upstream
Chr10	8	GC	Os10g0562600	Perfect	Microsatellite	Gene
Chr10	8	GC	Os10g0580500	Perfect	Microsatellite	Gene
Chr10	8	GC	Os10g0580500	Perfect	Microsatellite	Upstream
Chr10	8	G	Os10g0200800	Perfect	Microsatellite	Gene
Chr10	8	G	Os10g0407000	Perfect	Microsatellite	Upstream
Chr10	8	G	Os10g0412000	Perfect	Microsatellite	Gene
Chr10	8	G	Os10g0511400	Perfect	Microsatellite	Downstream
Chr10	8	G	Os10g0577400	Perfect	Microsatellite	Downstream
Chr10	8	GT	Os10g0103500	Perfect	Microsatellite	Upstream
Chr10	8	GT	Os10g0108800	Perfect	Microsatellite	Downstream
Chr10	8	GT	Os10g0109900	Perfect	Microsatellite	Gene
Chr10	8	GT	Os10g0127700	Perfect	Microsatellite	Gene
Chr10	8	GT	Os10g0158000	Perfect	Microsatellite	Upstream
Chr10	8	GT	Os10g0159167	Perfect	Microsatellite	Upstream
Chr10	8	GT	Os10g0159300	Perfect	Microsatellite	Downstream
Chr10	8	GT	Os10g0159300	Perfect	Microsatellite	Gene
Chr10	8	GT	Os10g0159300	Perfect	Microsatellite	Upstream
Chr10	8	GT	Os10g0211900	Perfect	Microsatellite	Upstream
Chr10	8	GT	Os10g0340301	Perfect	Microsatellite	Downstream
Chr10	8	GT	Os10g0344000	Perfect	Microsatellite	Upstream
Chr10	8	GT	Os10g0360800	Perfect	Microsatellite	Upstream
Chr10	8	GT	Os10g0408700	Perfect	Microsatellite	Upstream
Chr10	8	GT	Os10g0410750	Perfect	Microsatellite	Downstream
Chr10	8	GT	Os10g0413400	Perfect	Microsatellite	Gene
Chr10	8	GT	Os10g0416350	Perfect	Microsatellite	Gene
Chr10	8	GT	Os10g0445900	Perfect	Microsatellite	Downstream
Chr10	8	GT	Os10g0451900	Perfect	Microsatellite	Downstream
Chr10	8	GT	Os10g0478100	Perfect	Microsatellite	Downstream
Chr10	8	GT	Os10g0517500	Perfect	Microsatellite	Gene
Chr10	8	GT	Os10g0527800	Perfect	Microsatellite	Gene
Chr10	8	GT	Os10g0555300	Perfect	Microsatellite	Downstream
Chr10	8	GT	Os10g0564800	Perfect	Microsatellite	Gene
Chr10	8	GT	Os10g0580500	Perfect	Microsatellite	Gene
Chr10	8	TA	Os10g0108800	Perfect	Microsatellite	Upstream
Chr10	8	TA	Os10g0109900	Perfect	Microsatellite	Downstream
Chr10	8	TA	Os10g0109900	Perfect	Microsatellite	Upstream
Chr10	8	TA	Os10g0110425	Perfect	Microsatellite	Downstream
Chr10	8	TA	Os10g0112100	Perfect	Microsatellite	Gene
Chr10	8	TA	Os10g0112100	Perfect	Microsatellite	Upstream
Chr10	8	TA	Os10g0112850	Perfect	Microsatellite	Upstream
Chr10	8	TA	Os10g0113723	Perfect	Microsatellite	Downstream
Chr10	8	TA	Os10g0113723	Perfect	Microsatellite	Gene
Chr10	8	TA	Os10g0114850	Perfect	Microsatellite	Gene
Chr10	8	TA	Os10g0114850	Perfect	Microsatellite	Upstream
Chr10	8	TA	Os10g0127700	Perfect	Microsatellite	Gene
Chr10	8	TA	Os10g0127900	Perfect	Microsatellite	Downstream
Chr10	8	TA	Os10g0134033	Perfect	Microsatellite	Downstream
Chr10	8	TA	Os10g0134033	Perfect	Microsatellite	Upstream
Chr10	8	TA	Os10g0136625	Perfect	Microsatellite	Gene
Chr10	8	TA	Os10g0136800	Perfect	Microsatellite	Gene
Chr10	8	TA	Os10g0139700	Perfect	Microsatellite	Downstream
Chr10	8	TA	Os10g0139700	Perfect	Microsatellite	Upstream
Chr10	8	TA	Os10g0142100	Perfect	Microsatellite	Upstream
Chr10	8	TA	Os10g0158000	Perfect	Microsatellite	Upstream
Chr10	8	TA	Os10g0162600	Perfect	Microsatellite	Upstream
Chr10	8	TA	Os10g0162980	Perfect	Microsatellite	Upstream
Chr10	8	TA	Os10g0164500	Perfect	Microsatellite	Gene
Chr10	8	TA	Os10g0168751	Perfect	Microsatellite	Upstream
Chr10	8	TA	Os10g0181333	Perfect	Microsatellite	Downstream
Chr10	8	TA	Os10g0190000	Perfect	Microsatellite	Gene
Chr10	8	TA	Os10g0194200	Perfect	Microsatellite	Upstream
Chr10	8	TA	Os10g0200800	Perfect	Microsatellite	Downstream
Chr10	8	TA	Os10g0205700	Perfect	Microsatellite	Downstream
Chr10	8	TA	Os10g0205700	Perfect	Microsatellite	Upstream
Chr10	8	TA	Os10g0211900	Perfect	Microsatellite	Gene
Chr10	8	TA	Os10g0211900	Perfect	Microsatellite	Upstream
Chr10	8	TA	Os10g0329300	Perfect	Microsatellite	Downstream
Chr10	8	TA	Os10g0332300	Perfect	Microsatellite	Downstream
Chr10	8	TA	Os10g0340301	Perfect	Microsatellite	Upstream
Chr10	8	TA	Os10g0343500	Perfect	Microsatellite	Downstream
Chr10	8	TA	Os10g0343500	Perfect	Microsatellite	Gene
Chr10	8	TA	Os10g0343500	Perfect	Microsatellite	Upstream
Chr10	8	TA	Os10g0369000	Perfect	Microsatellite	Upstream
Chr10	8	TA	Os10g0384600	Perfect	Microsatellite	Gene
Chr10	8	TA	Os10g0386601	Perfect	Microsatellite	Gene
Chr10	8	TA	Os10g0399901	Perfect	Microsatellite	Gene
Chr10	8	TA	Os10g0404900	Perfect	Microsatellite	Upstream
Chr10	8	TA	Os10g0408700	Perfect	Microsatellite	Downstream
Chr10	8	TA	Os10g0408700	Perfect	Microsatellite	Gene
Chr10	8	TA	Os10g0408700	Perfect	Microsatellite	Upstream
Chr10	8	TA	Os10g0410750	Perfect	Microsatellite	Upstream
Chr10	8	TA	Os10g0412000	Perfect	Microsatellite	Downstream
Chr10	8	TA	Os10g0412000	Perfect	Microsatellite	Upstream
Chr10	8	TA	Os10g0413400	Perfect	Microsatellite	Gene
Chr10	8	TA	Os10g0415300	Perfect	Microsatellite	Upstream
Chr10	8	TA	Os10g0416500	Perfect	Microsatellite	Downstream
Chr10	8	TA	Os10g0416500	Perfect	Microsatellite	Upstream
Chr10	8	TA	Os10g0419100	Perfect	Microsatellite	Downstream
Chr10	8	TA	Os10g0423501	Perfect	Microsatellite	Upstream
Chr10	8	TA	Os10g0439682	Perfect	Microsatellite	Downstream
Chr10	8	TA	Os10g0439682	Perfect	Microsatellite	Gene
Chr10	8	TA	Os10g0461100	Perfect	Microsatellite	Gene
Chr10	8	TA	Os10g0462500	Perfect	Microsatellite	Downstream
Chr10	8	TA	Os10g0466000	Perfect	Microsatellite	Downstream
Chr10	8	TA	Os10g0477200	Perfect	Microsatellite	Gene
Chr10	8	TA	Os10g0491000	Perfect	Microsatellite	Downstream
Chr10	8	TA	Os10g0492400	Perfect	Microsatellite	Downstream
Chr10	8	TA	Os10g0495500	Perfect	Microsatellite	Downstream
Chr10	8	TA	Os10g0497750	Perfect	Microsatellite	Downstream
Chr10	8	TA	Os10g0497750	Perfect	Microsatellite	Gene
Chr10	8	TA	Os10g0501500	Perfect	Microsatellite	Upstream
Chr10	8	TA	Os10g0504200	Perfect	Microsatellite	Downstream
Chr10	8	TA	Os10g0504900	Perfect	Microsatellite	Downstream
Chr10	8	TA	Os10g0512500	Perfect	Microsatellite	Downstream
Chr10	8	TA	Os10g0514425	Perfect	Microsatellite	Downstream
Chr10	8	TA	Os10g0517500	Perfect	Microsatellite	Downstream
Chr10	8	TA	Os10g0517500	Perfect	Microsatellite	Gene
Chr10	8	TA	Os10g0521000	Perfect	Microsatellite	Gene
Chr10	8	TA	Os10g0525800	Perfect	Microsatellite	Upstream
Chr10	8	TA	Os10g0527900	Perfect	Microsatellite	Upstream
Chr10	8	TA	Os10g0532150	Perfect	Microsatellite	Downstream
Chr10	8	TA	Os10g0536400	Perfect	Microsatellite	Upstream
Chr10	8	TA	Os10g0538600	Perfect	Microsatellite	Gene
Chr10	8	TA	Os10g0540900	Perfect	Microsatellite	Gene
Chr10	8	TA	Os10g0542266	Perfect	Microsatellite	Upstream
Chr10	8	TA	Os10g0546200	Perfect	Microsatellite	Downstream
Chr10	8	TA	Os10g0546900	Perfect	Microsatellite	Downstream
Chr10	8	TA	Os10g0549000	Perfect	Microsatellite	Downstream
Chr10	8	TA	Os10g0549000	Perfect	Microsatellite	Gene
Chr10	8	TA	Os10g0549550	Perfect	Microsatellite	Gene
Chr10	8	TA	Os10g0552200	Perfect	Microsatellite	Downstream
Chr10	8	TA	Os10g0558700	Perfect	Microsatellite	Downstream
Chr10	8	TA	Os10g0558725	Perfect	Microsatellite	Upstream
Chr10	8	TA	Os10g0576900	Perfect	Microsatellite	Upstream
Chr10	8	TA	Os10g0577400	Perfect	Microsatellite	Upstream
Chr10	8	TA	Os10g0577800	Perfect	Microsatellite	Downstream
Chr10	8	TA	Os10g0580500	Perfect	Microsatellite	Gene
Chr10	8	TC	Os10g0103500	Perfect	Microsatellite	Gene
Chr10	8	TC	Os10g0108800	Perfect	Microsatellite	Upstream
Chr10	8	TC	Os10g0114850	Perfect	Microsatellite	Gene
Chr10	8	TC	Os10g0124900	Perfect	Microsatellite	Upstream
Chr10	8	TC	Os10g0127700	Perfect	Microsatellite	Upstream
Chr10	8	TC	Os10g0136625	Perfect	Microsatellite	Gene
Chr10	8	TC	Os10g0136800	Perfect	Microsatellite	Gene
Chr10	8	TC	Os10g0140200	Perfect	Microsatellite	Upstream
Chr10	8	TC	Os10g0155500	Perfect	Microsatellite	Upstream
Chr10	8	TC	Os10g0162600	Perfect	Microsatellite	Upstream
Chr10	8	TC	Os10g0162980	Perfect	Microsatellite	Upstream
Chr10	8	TC	Os10g0164500	Perfect	Microsatellite	Gene
Chr10	8	TC	Os10g0167700	Perfect	Microsatellite	Upstream
Chr10	8	TC	Os10g0168500	Perfect	Microsatellite	Gene
Chr10	8	TC	Os10g0168751	Perfect	Microsatellite	Upstream
Chr10	8	TC	Os10g0181333	Perfect	Microsatellite	Downstream
Chr10	8	TC	Os10g0194200	Perfect	Microsatellite	Gene
Chr10	8	TC	Os10g0211900	Perfect	Microsatellite	Upstream
Chr10	8	TC	Os10g0329400	Perfect	Microsatellite	Gene
Chr10	8	TC	Os10g0332300	Perfect	Microsatellite	Upstream
Chr10	8	TC	Os10g0343500	Perfect	Microsatellite	Gene
Chr10	8	TC	Os10g0345100	Perfect	Microsatellite	Upstream
Chr10	8	TC	Os10g0351500	Perfect	Microsatellite	Downstream
Chr10	8	TC	Os10g0386601	Perfect	Microsatellite	Gene
Chr10	8	TC	Os10g0389200	Perfect	Microsatellite	Gene
Chr10	8	TC	Os10g0397500	Perfect	Microsatellite	Upstream
Chr10	8	TC	Os10g0404900	Perfect	Microsatellite	Upstream
Chr10	8	TC	Os10g0407200	Perfect	Microsatellite	Upstream
Chr10	8	TC	Os10g0414000	Perfect	Microsatellite	Gene
Chr10	8	TC	Os10g0416350	Perfect	Microsatellite	Gene
Chr10	8	TC	Os10g0430600	Perfect	Microsatellite	Gene
Chr10	8	TC	Os10g0445600	Perfect	Microsatellite	Upstream
Chr10	8	TC	Os10g0451900	Perfect	Microsatellite	Upstream
Chr10	8	TC	Os10g0461100	Perfect	Microsatellite	Upstream
Chr10	8	TC	Os10g0462500	Perfect	Microsatellite	Upstream
Chr10	8	TC	Os10g0469000	Perfect	Microsatellite	Downstream
Chr10	8	TC	Os10g0469000	Perfect	Microsatellite	Gene
Chr10	8	TC	Os10g0485800	Perfect	Microsatellite	Downstream
Chr10	8	TC	Os10g0491000	Perfect	Microsatellite	Downstream
Chr10	8	TC	Os10g0492400	Perfect	Microsatellite	Downstream
Chr10	8	TC	Os10g0495500	Perfect	Microsatellite	Gene
Chr10	8	TC	Os10g0497750	Perfect	Microsatellite	Gene
Chr10	8	TC	Os10g0501500	Perfect	Microsatellite	Gene
Chr10	8	TC	Os10g0502400	Perfect	Microsatellite	Gene
Chr10	8	TC	Os10g0502400	Perfect	Microsatellite	Upstream
Chr10	8	TC	Os10g0513900	Perfect	Microsatellite	Downstream
Chr10	8	TC	Os10g0514425	Perfect	Microsatellite	Downstream
Chr10	8	TC	Os10g0514425	Perfect	Microsatellite	Upstream
Chr10	8	TC	Os10g0514901	Perfect	Microsatellite	Gene
Chr10	8	TC	Os10g0515900	Perfect	Microsatellite	Upstream
Chr10	8	TC	Os10g0516000	Perfect	Microsatellite	Downstream
Chr10	8	TC	Os10g0517500	Perfect	Microsatellite	Downstream
Chr10	8	TC	Os10g0518800	Perfect	Microsatellite	Gene
Chr10	8	TC	Os10g0527800	Perfect	Microsatellite	Downstream
Chr10	8	TC	Os10g0538600	Perfect	Microsatellite	Downstream
Chr10	8	TC	Os10g0538600	Perfect	Microsatellite	Gene
Chr10	8	TC	Os10g0549550	Perfect	Microsatellite	Gene
Chr10	8	TC	Os10g0553600	Perfect	Microsatellite	Upstream
Chr10	8	TC	Os10g0558850	Perfect	Microsatellite	Upstream
Chr10	8	TC	Os10g0580500	Perfect	Microsatellite	Gene
Chr10	8	TG	Os10g0113723	Perfect	Microsatellite	Gene
Chr10	8	TG	Os10g0134033	Perfect	Microsatellite	Downstream
Chr10	8	TG	Os10g0134800	Perfect	Microsatellite	Gene
Chr10	8	TG	Os10g0140200	Perfect	Microsatellite	Gene
Chr10	8	TG	Os10g0140200	Perfect	Microsatellite	Upstream
Chr10	8	TG	Os10g0147400	Perfect	Microsatellite	Downstream
Chr10	8	TG	Os10g0147400	Perfect	Microsatellite	Gene
Chr10	8	TG	Os10g0147400	Perfect	Microsatellite	Upstream
Chr10	8	TG	Os10g0162600	Perfect	Microsatellite	Gene
Chr10	8	TG	Os10g0164500	Perfect	Microsatellite	Gene
Chr10	8	TG	Os10g0167700	Perfect	Microsatellite	Gene
Chr10	8	TG	Os10g0168500	Perfect	Microsatellite	Gene
Chr10	8	TG	Os10g0168500	Perfect	Microsatellite	Upstream
Chr10	8	TG	Os10g0325750	Perfect	Microsatellite	Gene
Chr10	8	TG	Os10g0340301	Perfect	Microsatellite	Downstream
Chr10	8	TG	Os10g0343500	Perfect	Microsatellite	Gene
Chr10	8	TG	Os10g0370750	Perfect	Microsatellite	Upstream
Chr10	8	TG	Os10g0389000	Perfect	Microsatellite	Downstream
Chr10	8	TG	Os10g0389000	Perfect	Microsatellite	Upstream
Chr10	8	TG	Os10g0389300	Perfect	Microsatellite	Gene
Chr10	8	TG	Os10g0408700	Perfect	Microsatellite	Downstream
Chr10	8	TG	Os10g0408700	Perfect	Microsatellite	Gene
Chr10	8	TG	Os10g0430600	Perfect	Microsatellite	Gene
Chr10	8	TG	Os10g0468500	Perfect	Microsatellite	Upstream
Chr10	8	TG	Os10g0469000	Perfect	Microsatellite	Upstream
Chr10	8	TG	Os10g0481000	Perfect	Microsatellite	Downstream
Chr10	8	TG	Os10g0481500	Perfect	Microsatellite	Downstream
Chr10	8	TG	Os10g0497750	Perfect	Microsatellite	Gene
Chr10	8	TG	Os10g0511400	Perfect	Microsatellite	Gene
Chr10	8	TG	Os10g0515900	Perfect	Microsatellite	Downstream
Chr10	8	TG	Os10g0516000	Perfect	Microsatellite	Upstream
Chr10	8	TG	Os10g0517500	Perfect	Microsatellite	Downstream
Chr10	8	TG	Os10g0518800	Perfect	Microsatellite	Gene
Chr10	8	TG	Os10g0525800	Perfect	Microsatellite	Upstream
Chr10	8	TG	Os10g0538600	Perfect	Microsatellite	Downstream
Chr10	8	TG	Os10g0538600	Perfect	Microsatellite	Upstream
Chr10	8	TG	Os10g0549000	Perfect	Microsatellite	Upstream
Chr10	8	TG	Os10g0552200	Perfect	Microsatellite	Downstream
Chr10	8	TG	Os10g0567900	Perfect	Microsatellite	Upstream
Chr10	8	TG	Os10g0569400	Perfect	Microsatellite	Downstream
Chr10	8	T	Os10g0102900	Perfect	Microsatellite	Downstream
Chr10	8	T	Os10g0102900	Perfect	Microsatellite	Gene
Chr10	8	T	Os10g0102900	Perfect	Microsatellite	Upstream
Chr10	8	T	Os10g0103500	Perfect	Microsatellite	Gene
Chr10	8	T	Os10g0109900	Perfect	Microsatellite	Upstream
Chr10	8	T	Os10g0110425	Perfect	Microsatellite	Downstream
Chr10	8	T	Os10g0111400	Perfect	Microsatellite	Downstream
Chr10	8	T	Os10g0111400	Perfect	Microsatellite	Gene
Chr10	8	T	Os10g0111400	Perfect	Microsatellite	Upstream
Chr10	8	T	Os10g0112100	Perfect	Microsatellite	Gene
Chr10	8	T	Os10g0112100	Perfect	Microsatellite	Upstream
Chr10	8	T	Os10g0112850	Perfect	Microsatellite	Downstream
Chr10	8	T	Os10g0113723	Perfect	Microsatellite	Downstream
Chr10	8	T	Os10g0114850	Perfect	Microsatellite	Gene
Chr10	8	T	Os10g0124900	Perfect	Microsatellite	Upstream
Chr10	8	T	Os10g0127350	Perfect	Microsatellite	Downstream
Chr10	8	T	Os10g0127700	Perfect	Microsatellite	Downstream
Chr10	8	T	Os10g0127700	Perfect	Microsatellite	Gene
Chr10	8	T	Os10g0127700	Perfect	Microsatellite	Upstream
Chr10	8	T	Os10g0127900	Perfect	Microsatellite	Downstream
Chr10	8	T	Os10g0134800	Perfect	Microsatellite	Downstream
Chr10	8	T	Os10g0136625	Perfect	Microsatellite	Downstream
Chr10	8	T	Os10g0136625	Perfect	Microsatellite	Gene
Chr10	8	T	Os10g0136625	Perfect	Microsatellite	Upstream
Chr10	8	T	Os10g0136800	Perfect	Microsatellite	Gene
Chr10	8	T	Os10g0136800	Perfect	Microsatellite	Upstream
Chr10	8	T	Os10g0139700	Perfect	Microsatellite	Downstream
Chr10	8	T	Os10g0139700	Perfect	Microsatellite	Upstream
Chr10	8	T	Os10g0140200	Perfect	Microsatellite	Gene
Chr10	8	T	Os10g0140300	Perfect	Microsatellite	Downstream
Chr10	8	T	Os10g0142100	Perfect	Microsatellite	Gene
Chr10	8	T	Os10g0142100	Perfect	Microsatellite	Upstream
Chr10	8	T	Os10g0146901	Perfect	Microsatellite	Downstream
Chr10	8	T	Os10g0147200	Perfect	Microsatellite	Upstream
Chr10	8	T	Os10g0147400	Perfect	Microsatellite	Downstream
Chr10	8	T	Os10g0155500	Perfect	Microsatellite	Downstream
Chr10	8	T	Os10g0158000	Perfect	Microsatellite	Gene
Chr10	8	T	Os10g0159167	Perfect	Microsatellite	Upstream
Chr10	8	T	Os10g0159300	Perfect	Microsatellite	Downstream
Chr10	8	T	Os10g0159300	Perfect	Microsatellite	Gene
Chr10	8	T	Os10g0162980	Perfect	Microsatellite	Downstream
Chr10	8	T	Os10g0162980	Perfect	Microsatellite	Upstream
Chr10	8	T	Os10g0164500	Perfect	Microsatellite	Gene
Chr10	8	T	Os10g0166600	Perfect	Microsatellite	Downstream
Chr10	8	T	Os10g0166600	Perfect	Microsatellite	Gene
Chr10	8	T	Os10g0167700	Perfect	Microsatellite	Upstream
Chr10	8	T	Os10g0168500	Perfect	Microsatellite	Downstream
Chr10	8	T	Os10g0168500	Perfect	Microsatellite	Upstream
Chr10	8	T	Os10g0181100	Perfect	Microsatellite	Upstream
Chr10	8	T	Os10g0190000	Perfect	Microsatellite	Downstream
Chr10	8	T	Os10g0190000	Perfect	Microsatellite	Gene
Chr10	8	T	Os10g0190100	Perfect	Microsatellite	Gene
Chr10	8	T	Os10g0190500	Perfect	Microsatellite	Upstream
Chr10	8	T	Os10g0205700	Perfect	Microsatellite	Downstream
Chr10	8	T	Os10g0205700	Perfect	Microsatellite	Upstream
Chr10	8	T	Os10g0325750	Perfect	Microsatellite	Gene
Chr10	8	T	Os10g0325750	Perfect	Microsatellite	Upstream
Chr10	8	T	Os10g0329300	Perfect	Microsatellite	Downstream
Chr10	8	T	Os10g0329300	Perfect	Microsatellite	Gene
Chr10	8	T	Os10g0329300	Perfect	Microsatellite	Upstream
Chr10	8	T	Os10g0329400	Perfect	Microsatellite	Downstream
Chr10	8	T	Os10g0329400	Perfect	Microsatellite	Upstream
Chr10	8	T	Os10g0332300	Perfect	Microsatellite	Downstream
Chr10	8	T	Os10g0332300	Perfect	Microsatellite	Upstream
Chr10	8	T	Os10g0343500	Perfect	Microsatellite	Gene
Chr10	8	T	Os10g0343500	Perfect	Microsatellite	Upstream
Chr10	8	T	Os10g0344000	Perfect	Microsatellite	Downstream
Chr10	8	T	Os10g0351500	Perfect	Microsatellite	Downstream
Chr10	8	T	Os10g0351500	Perfect	Microsatellite	Upstream
Chr10	8	T	Os10g0360175	Perfect	Microsatellite	Upstream
Chr10	8	T	Os10g0369000	Perfect	Microsatellite	Downstream
Chr10	8	T	Os10g0370750	Perfect	Microsatellite	Downstream
Chr10	8	T	Os10g0386601	Perfect	Microsatellite	Gene
Chr10	8	T	Os10g0386601	Perfect	Microsatellite	Upstream
Chr10	8	T	Os10g0389000	Perfect	Microsatellite	Downstream
Chr10	8	T	Os10g0389000	Perfect	Microsatellite	Upstream
Chr10	8	T	Os10g0389200	Perfect	Microsatellite	Upstream
Chr10	8	T	Os10g0389300	Perfect	Microsatellite	Downstream
Chr10	8	T	Os10g0389300	Perfect	Microsatellite	Gene
Chr10	8	T	Os10g0389300	Perfect	Microsatellite	Upstream
Chr10	8	T	Os10g0395200	Perfect	Microsatellite	Upstream
Chr10	8	T	Os10g0399901	Perfect	Microsatellite	Gene
Chr10	8	T	Os10g0404900	Perfect	Microsatellite	Downstream
Chr10	8	T	Os10g0404900	Perfect	Microsatellite	Upstream
Chr10	8	T	Os10g0407000	Perfect	Microsatellite	Upstream
Chr10	8	T	Os10g0407200	Perfect	Microsatellite	Upstream
Chr10	8	T	Os10g0408700	Perfect	Microsatellite	Downstream
Chr10	8	T	Os10g0408700	Perfect	Microsatellite	Gene
Chr10	8	T	Os10g0408700	Perfect	Microsatellite	Upstream
Chr10	8	T	Os10g0412000	Perfect	Microsatellite	Downstream
Chr10	8	T	Os10g0412000	Perfect	Microsatellite	Upstream
Chr10	8	T	Os10g0413400	Perfect	Microsatellite	Gene
Chr10	8	T	Os10g0415300	Perfect	Microsatellite	Downstream
Chr10	8	T	Os10g0415300	Perfect	Microsatellite	Gene
Chr10	8	T	Os10g0416350	Perfect	Microsatellite	Downstream
Chr10	8	T	Os10g0416350	Perfect	Microsatellite	Gene
Chr10	8	T	Os10g0416350	Perfect	Microsatellite	Upstream
Chr10	8	T	Os10g0416500	Perfect	Microsatellite	Upstream
Chr10	8	T	Os10g0423501	Perfect	Microsatellite	Upstream
Chr10	8	T	Os10g0430600	Perfect	Microsatellite	Downstream
Chr10	8	T	Os10g0430600	Perfect	Microsatellite	Gene
Chr10	8	T	Os10g0437100	Perfect	Microsatellite	Downstream
Chr10	8	T	Os10g0437100	Perfect	Microsatellite	Gene
Chr10	8	T	Os10g0437400	Perfect	Microsatellite	Gene
Chr10	8	T	Os10g0438301	Perfect	Microsatellite	Downstream
Chr10	8	T	Os10g0438301	Perfect	Microsatellite	Upstream
Chr10	8	T	Os10g0439682	Perfect	Microsatellite	Downstream
Chr10	8	T	Os10g0439682	Perfect	Microsatellite	Upstream
Chr10	8	T	Os10g0439800	Perfect	Microsatellite	Downstream
Chr10	8	T	Os10g0439800	Perfect	Microsatellite	Gene
Chr10	8	T	Os10g0439800	Perfect	Microsatellite	Upstream
Chr10	8	T	Os10g0442000	Perfect	Microsatellite	Downstream
Chr10	8	T	Os10g0442100	Perfect	Microsatellite	Downstream
Chr10	8	T	Os10g0442100	Perfect	Microsatellite	Gene
Chr10	8	T	Os10g0445600	Perfect	Microsatellite	Downstream
Chr10	8	T	Os10g0445600	Perfect	Microsatellite	Upstream
Chr10	8	T	Os10g0445900	Perfect	Microsatellite	Downstream
Chr10	8	T	Os10g0445900	Perfect	Microsatellite	Upstream
Chr10	8	T	Os10g0451900	Perfect	Microsatellite	Downstream
Chr10	8	T	Os10g0461100	Perfect	Microsatellite	Gene
Chr10	8	T	Os10g0461100	Perfect	Microsatellite	Upstream
Chr10	8	T	Os10g0462500	Perfect	Microsatellite	Downstream
Chr10	8	T	Os10g0463800	Perfect	Microsatellite	Upstream
Chr10	8	T	Os10g0464800	Perfect	Microsatellite	Gene
Chr10	8	T	Os10g0466000	Perfect	Microsatellite	Downstream
Chr10	8	T	Os10g0466000	Perfect	Microsatellite	Upstream
Chr10	8	T	Os10g0468500	Perfect	Microsatellite	Upstream
Chr10	8	T	Os10g0469000	Perfect	Microsatellite	Downstream
Chr10	8	T	Os10g0469000	Perfect	Microsatellite	Upstream
Chr10	8	T	Os10g0471300	Perfect	Microsatellite	Gene
Chr10	8	T	Os10g0477200	Perfect	Microsatellite	Upstream
Chr10	8	T	Os10g0478100	Perfect	Microsatellite	Downstream
Chr10	8	T	Os10g0478100	Perfect	Microsatellite	Gene
Chr10	8	T	Os10g0478100	Perfect	Microsatellite	Upstream
Chr10	8	T	Os10g0481000	Perfect	Microsatellite	Upstream
Chr10	8	T	Os10g0481500	Perfect	Microsatellite	Gene
Chr10	8	T	Os10g0481500	Perfect	Microsatellite	Upstream
Chr10	8	T	Os10g0485800	Perfect	Microsatellite	Downstream
Chr10	8	T	Os10g0485800	Perfect	Microsatellite	Upstream
Chr10	8	T	Os10g0490800	Perfect	Microsatellite	Downstream
Chr10	8	T	Os10g0490900	Perfect	Microsatellite	Upstream
Chr10	8	T	Os10g0491000	Perfect	Microsatellite	Downstream
Chr10	8	T	Os10g0491000	Perfect	Microsatellite	Upstream
Chr10	8	T	Os10g0492400	Perfect	Microsatellite	Downstream
Chr10	8	T	Os10g0492400	Perfect	Microsatellite	Gene
Chr10	8	T	Os10g0492400	Perfect	Microsatellite	Upstream
Chr10	8	T	Os10g0493800	Perfect	Microsatellite	Downstream
Chr10	8	T	Os10g0493800	Perfect	Microsatellite	Upstream
Chr10	8	T	Os10g0494200	Perfect	Microsatellite	Gene
Chr10	8	T	Os10g0495500	Perfect	Microsatellite	Downstream
Chr10	8	T	Os10g0497300	Perfect	Microsatellite	Upstream
Chr10	8	T	Os10g0497750	Perfect	Microsatellite	Gene
Chr10	8	T	Os10g0501200	Perfect	Microsatellite	Gene
Chr10	8	T	Os10g0501200	Perfect	Microsatellite	Upstream
Chr10	8	T	Os10g0501401	Perfect	Microsatellite	Upstream
Chr10	8	T	Os10g0501500	Perfect	Microsatellite	Downstream
Chr10	8	T	Os10g0501500	Perfect	Microsatellite	Gene
Chr10	8	T	Os10g0501500	Perfect	Microsatellite	Upstream
Chr10	8	T	Os10g0501700	Perfect	Microsatellite	Upstream
Chr10	8	T	Os10g0502400	Perfect	Microsatellite	Downstream
Chr10	8	T	Os10g0502400	Perfect	Microsatellite	Gene
Chr10	8	T	Os10g0502400	Perfect	Microsatellite	Upstream
Chr10	8	T	Os10g0504200	Perfect	Microsatellite	Downstream
Chr10	8	T	Os10g0504200	Perfect	Microsatellite	Upstream
Chr10	8	T	Os10g0504900	Perfect	Microsatellite	Downstream
Chr10	8	T	Os10g0511400	Perfect	Microsatellite	Downstream
Chr10	8	T	Os10g0511400	Perfect	Microsatellite	Gene
Chr10	8	T	Os10g0511400	Perfect	Microsatellite	Upstream
Chr10	8	T	Os10g0512500	Perfect	Microsatellite	Downstream
Chr10	8	T	Os10g0513400	Perfect	Microsatellite	Downstream
Chr10	8	T	Os10g0513900	Perfect	Microsatellite	Downstream
Chr10	8	T	Os10g0513900	Perfect	Microsatellite	Upstream
Chr10	8	T	Os10g0514425	Perfect	Microsatellite	Upstream
Chr10	8	T	Os10g0514700	Perfect	Microsatellite	Downstream
Chr10	8	T	Os10g0514700	Perfect	Microsatellite	Upstream
Chr10	8	T	Os10g0514901	Perfect	Microsatellite	Upstream
Chr10	8	T	Os10g0515900	Perfect	Microsatellite	Upstream
Chr10	8	T	Os10g0516000	Perfect	Microsatellite	Downstream
Chr10	8	T	Os10g0516300	Perfect	Microsatellite	Gene
Chr10	8	T	Os10g0517500	Perfect	Microsatellite	Upstream
Chr10	8	T	Os10g0518800	Perfect	Microsatellite	Downstream
Chr10	8	T	Os10g0518800	Perfect	Microsatellite	Gene
Chr10	8	T	Os10g0521000	Perfect	Microsatellite	Downstream
Chr10	8	T	Os10g0521000	Perfect	Microsatellite	Upstream
Chr10	8	T	Os10g0521900	Perfect	Microsatellite	Gene
Chr10	8	T	Os10g0521900	Perfect	Microsatellite	Upstream
Chr10	8	T	Os10g0523900	Perfect	Microsatellite	Downstream
Chr10	8	T	Os10g0525800	Perfect	Microsatellite	Downstream
Chr10	8	T	Os10g0525800	Perfect	Microsatellite	Gene
Chr10	8	T	Os10g0527800	Perfect	Microsatellite	Upstream
Chr10	8	T	Os10g0527900	Perfect	Microsatellite	Downstream
Chr10	8	T	Os10g0527900	Perfect	Microsatellite	Upstream
Chr10	8	T	Os10g0528900	Perfect	Microsatellite	Downstream
Chr10	8	T	Os10g0530800	Perfect	Microsatellite	Downstream
Chr10	8	T	Os10g0532150	Perfect	Microsatellite	Upstream
Chr10	8	T	Os10g0536400	Perfect	Microsatellite	Downstream
Chr10	8	T	Os10g0536400	Perfect	Microsatellite	Upstream
Chr10	8	T	Os10g0537450	Perfect	Microsatellite	Downstream
Chr10	8	T	Os10g0537450	Perfect	Microsatellite	Gene
Chr10	8	T	Os10g0538600	Perfect	Microsatellite	Upstream
Chr10	8	T	Os10g0540900	Perfect	Microsatellite	Upstream
Chr10	8	T	Os10g0542266	Perfect	Microsatellite	Downstream
Chr10	8	T	Os10g0546200	Perfect	Microsatellite	Gene
Chr10	8	T	Os10g0547900	Perfect	Microsatellite	Downstream
Chr10	8	T	Os10g0547900	Perfect	Microsatellite	Gene
Chr10	8	T	Os10g0547900	Perfect	Microsatellite	Upstream
Chr10	8	T	Os10g0548000	Perfect	Microsatellite	Downstream
Chr10	8	T	Os10g0548000	Perfect	Microsatellite	Gene
Chr10	8	T	Os10g0549000	Perfect	Microsatellite	Downstream
Chr10	8	T	Os10g0549000	Perfect	Microsatellite	Upstream
Chr10	8	T	Os10g0549550	Perfect	Microsatellite	Downstream
Chr10	8	T	Os10g0549550	Perfect	Microsatellite	Gene
Chr10	8	T	Os10g0552200	Perfect	Microsatellite	Downstream
Chr10	8	T	Os10g0552200	Perfect	Microsatellite	Upstream
Chr10	8	T	Os10g0554300	Perfect	Microsatellite	Downstream
Chr10	8	T	Os10g0555300	Perfect	Microsatellite	Upstream
Chr10	8	T	Os10g0558700	Perfect	Microsatellite	Downstream
Chr10	8	T	Os10g0558700	Perfect	Microsatellite	Gene
Chr10	8	T	Os10g0558700	Perfect	Microsatellite	Upstream
Chr10	8	T	Os10g0558725	Perfect	Microsatellite	Downstream
Chr10	8	T	Os10g0558725	Perfect	Microsatellite	Upstream
Chr10	8	T	Os10g0558850	Perfect	Microsatellite	Downstream
Chr10	8	T	Os10g0560700	Perfect	Microsatellite	Downstream
Chr10	8	T	Os10g0560700	Perfect	Microsatellite	Upstream
Chr10	8	T	Os10g0567100	Perfect	Microsatellite	Downstream
Chr10	8	T	Os10g0567100	Perfect	Microsatellite	Gene
Chr10	8	T	Os10g0567100	Perfect	Microsatellite	Upstream
Chr10	8	T	Os10g0567300	Perfect	Microsatellite	Gene
Chr10	8	T	Os10g0567300	Perfect	Microsatellite	Upstream
Chr10	8	T	Os10g0567900	Perfect	Microsatellite	Downstream
Chr10	8	T	Os10g0567900	Perfect	Microsatellite	Gene
Chr10	8	T	Os10g0576900	Perfect	Microsatellite	Gene
Chr10	8	T	Os10g0577800	Perfect	Microsatellite	Downstream
Chr10	8	T	Os10g0577800	Perfect	Microsatellite	Upstream
Chr10	8	T	Os10g0580500	Perfect	Microsatellite	Gene
Chr10	90	AT	Os10g0437400	Perfect	Microsatellite	Upstream
Chr10	92	TA	Os10g0134800	Perfect	Microsatellite	Upstream
Chr10	94	TA	Os10g0542266	Perfect	Microsatellite	Downstream
Chr10	9	AAC	Os10g0111400	Perfect	Microsatellite	Gene
Chr10	9	AAC	Os10g0164500	Perfect	Microsatellite	Downstream
Chr10	9	AAC	Os10g0200800	Perfect	Microsatellite	Gene
Chr10	9	AAC	Os10g0360800	Perfect	Microsatellite	Gene
Chr10	9	AAC	Os10g0384600	Perfect	Microsatellite	Gene
Chr10	9	AAC	Os10g0399901	Perfect	Microsatellite	Upstream
Chr10	9	AAC	Os10g0413400	Perfect	Microsatellite	Downstream
Chr10	9	AAC	Os10g0416500	Perfect	Microsatellite	Downstream
Chr10	9	AAC	Os10g0437100	Perfect	Microsatellite	Upstream
Chr10	9	AAC	Os10g0439682	Perfect	Microsatellite	Downstream
Chr10	9	AAC	Os10g0481000	Perfect	Microsatellite	Upstream
Chr10	9	AAC	Os10g0490800	Perfect	Microsatellite	Downstream
Chr10	9	AAC	Os10g0491000	Perfect	Microsatellite	Downstream
Chr10	9	AAC	Os10g0501700	Perfect	Microsatellite	Gene
Chr10	9	AAC	Os10g0512500	Perfect	Microsatellite	Downstream
Chr10	9	AAC	Os10g0512500	Perfect	Microsatellite	Gene
Chr10	9	AAC	Os10g0513400	Perfect	Microsatellite	Upstream
Chr10	9	AAC	Os10g0518800	Perfect	Microsatellite	Upstream
Chr10	9	AAC	Os10g0567100	Perfect	Microsatellite	Gene
Chr10	9	AAG	Os10g0114850	Perfect	Microsatellite	Gene
Chr10	9	AAG	Os10g0164500	Perfect	Microsatellite	Gene
Chr10	9	AAG	Os10g0166600	Perfect	Microsatellite	Gene
Chr10	9	AAG	Os10g0168500	Perfect	Microsatellite	Gene
Chr10	9	AAG	Os10g0190500	Perfect	Microsatellite	Upstream
Chr10	9	AAG	Os10g0344000	Perfect	Microsatellite	Gene
Chr10	9	AAG	Os10g0360800	Perfect	Microsatellite	Downstream
Chr10	9	AAG	Os10g0386601	Perfect	Microsatellite	Downstream
Chr10	9	AAG	Os10g0386601	Perfect	Microsatellite	Gene
Chr10	9	AAG	Os10g0404900	Perfect	Microsatellite	Gene
Chr10	9	AAG	Os10g0410750	Perfect	Microsatellite	Downstream
Chr10	9	AAG	Os10g0412000	Perfect	Microsatellite	Upstream
Chr10	9	AAG	Os10g0466000	Perfect	Microsatellite	Gene
Chr10	9	AAG	Os10g0466000	Perfect	Microsatellite	Upstream
Chr10	9	AAG	Os10g0504900	Perfect	Microsatellite	Upstream
Chr10	9	AAG	Os10g0514700	Perfect	Microsatellite	Upstream
Chr10	9	AAG	Os10g0525800	Perfect	Microsatellite	Upstream
Chr10	9	AAG	Os10g0538600	Perfect	Microsatellite	Upstream
Chr10	9	AAG	Os10g0548000	Perfect	Microsatellite	Upstream
Chr10	9	AAG	Os10g0549000	Perfect	Microsatellite	Upstream
Chr10	9	AAG	Os10g0575200	Perfect	Microsatellite	Gene
Chr10	9	AAG	Os10g0575200	Perfect	Microsatellite	Upstream
Chr10	9	AAG	Os10g0577400	Perfect	Microsatellite	Gene
Chr10	9	AAG	Os10g0580500	Perfect	Microsatellite	Upstream
Chr10	9	AAT	Os10g0102900	Perfect	Microsatellite	Downstream
Chr10	9	AAT	Os10g0103500	Perfect	Microsatellite	Upstream
Chr10	9	AAT	Os10g0114850	Perfect	Microsatellite	Downstream
Chr10	9	AAT	Os10g0114850	Perfect	Microsatellite	Gene
Chr10	9	AAT	Os10g0127350	Perfect	Microsatellite	Upstream
Chr10	9	AAT	Os10g0134033	Perfect	Microsatellite	Gene
Chr10	9	AAT	Os10g0136625	Perfect	Microsatellite	Gene
Chr10	9	AAT	Os10g0140200	Perfect	Microsatellite	Gene
Chr10	9	AAT	Os10g0147400	Perfect	Microsatellite	Gene
Chr10	9	AAT	Os10g0147400	Perfect	Microsatellite	Upstream
Chr10	9	AAT	Os10g0155500	Perfect	Microsatellite	Gene
Chr10	9	AAT	Os10g0159300	Perfect	Microsatellite	Gene
Chr10	9	AAT	Os10g0168500	Perfect	Microsatellite	Gene
Chr10	9	AAT	Os10g0190000	Perfect	Microsatellite	Upstream
Chr10	9	AAT	Os10g0190500	Perfect	Microsatellite	Upstream
Chr10	9	AAT	Os10g0194200	Perfect	Microsatellite	Gene
Chr10	9	AAT	Os10g0200800	Perfect	Microsatellite	Gene
Chr10	9	AAT	Os10g0340301	Perfect	Microsatellite	Downstream
Chr10	9	AAT	Os10g0369000	Perfect	Microsatellite	Upstream
Chr10	9	AAT	Os10g0386601	Perfect	Microsatellite	Upstream
Chr10	9	AAT	Os10g0389300	Perfect	Microsatellite	Upstream
Chr10	9	AAT	Os10g0399901	Perfect	Microsatellite	Upstream
Chr10	9	AAT	Os10g0410750	Perfect	Microsatellite	Upstream
Chr10	9	AAT	Os10g0415300	Perfect	Microsatellite	Upstream
Chr10	9	AAT	Os10g0423501	Perfect	Microsatellite	Downstream
Chr10	9	AAT	Os10g0461100	Perfect	Microsatellite	Gene
Chr10	9	AAT	Os10g0481500	Perfect	Microsatellite	Gene
Chr10	9	AAT	Os10g0502400	Perfect	Microsatellite	Gene
Chr10	9	AAT	Os10g0502400	Perfect	Microsatellite	Upstream
Chr10	9	AAT	Os10g0512500	Perfect	Microsatellite	Upstream
Chr10	9	AAT	Os10g0515900	Perfect	Microsatellite	Gene
Chr10	9	AAT	Os10g0516000	Perfect	Microsatellite	Upstream
Chr10	9	AAT	Os10g0516300	Perfect	Microsatellite	Upstream
Chr10	9	AAT	Os10g0547900	Perfect	Microsatellite	Gene
Chr10	9	AAT	Os10g0558850	Perfect	Microsatellite	Downstream
Chr10	9	AAT	Os10g0567900	Perfect	Microsatellite	Downstream
Chr10	9	AAT	Os10g0575200	Perfect	Microsatellite	Gene
Chr10	9	AAT	Os10g0575200	Perfect	Microsatellite	Upstream
Chr10	9	ACA	Os10g0114850	Perfect	Microsatellite	Gene
Chr10	9	ACA	Os10g0168500	Perfect	Microsatellite	Gene
Chr10	9	ACA	Os10g0442100	Perfect	Microsatellite	Gene
Chr10	9	ACA	Os10g0468500	Perfect	Microsatellite	Gene
Chr10	9	ACA	Os10g0468500	Perfect	Microsatellite	Upstream
Chr10	9	ACA	Os10g0501401	Perfect	Microsatellite	Gene
Chr10	9	ACA	Os10g0521000	Perfect	Microsatellite	Downstream
Chr10	9	ACA	Os10g0528900	Perfect	Microsatellite	Gene
Chr10	9	ACA	Os10g0538600	Perfect	Microsatellite	Downstream
Chr10	9	ACA	Os10g0553600	Perfect	Microsatellite	Upstream
Chr10	9	ACA	Os10g0554300	Perfect	Microsatellite	Gene
Chr10	9	ACA	Os10g0567100	Perfect	Microsatellite	Upstream
Chr10	9	ACA	Os10g0567300	Perfect	Microsatellite	Upstream
Chr10	9	ACC	Os10g0103500	Perfect	Microsatellite	Gene
Chr10	9	ACC	Os10g0124900	Perfect	Microsatellite	Downstream
Chr10	9	ACC	Os10g0140200	Perfect	Microsatellite	Gene
Chr10	9	ACC	Os10g0142100	Perfect	Microsatellite	Upstream
Chr10	9	ACC	Os10g0147400	Perfect	Microsatellite	Upstream
Chr10	9	ACC	Os10g0159167	Perfect	Microsatellite	Gene
Chr10	9	ACC	Os10g0159300	Perfect	Microsatellite	Downstream
Chr10	9	ACC	Os10g0419100	Perfect	Microsatellite	Downstream
Chr10	9	ACC	Os10g0430600	Perfect	Microsatellite	Downstream
Chr10	9	ACC	Os10g0501700	Perfect	Microsatellite	Upstream
Chr10	9	ACC	Os10g0504200	Perfect	Microsatellite	Upstream
Chr10	9	ACC	Os10g0536400	Perfect	Microsatellite	Downstream
Chr10	9	ACC	Os10g0555300	Perfect	Microsatellite	Downstream
Chr10	9	ACC	Os10g0575200	Perfect	Microsatellite	Upstream
Chr10	9	ACC	Os10g0580500	Perfect	Microsatellite	Upstream
Chr10	9	ACG	Os10g0108800	Perfect	Microsatellite	Gene
Chr10	9	ACG	Os10g0134033	Perfect	Microsatellite	Gene
Chr10	9	ACG	Os10g0140200	Perfect	Microsatellite	Gene
Chr10	9	ACG	Os10g0369000	Perfect	Microsatellite	Downstream
Chr10	9	ACG	Os10g0386601	Perfect	Microsatellite	Gene
Chr10	9	ACG	Os10g0423501	Perfect	Microsatellite	Upstream
Chr10	9	ACG	Os10g0439800	Perfect	Microsatellite	Gene
Chr10	9	ACG	Os10g0442000	Perfect	Microsatellite	Gene
Chr10	9	ACG	Os10g0442000	Perfect	Microsatellite	Upstream
Chr10	9	ACG	Os10g0471300	Perfect	Microsatellite	Gene
Chr10	9	ACG	Os10g0485800	Perfect	Microsatellite	Downstream
Chr10	9	ACG	Os10g0495500	Perfect	Microsatellite	Downstream
Chr10	9	ACG	Os10g0497750	Perfect	Microsatellite	Upstream
Chr10	9	ACG	Os10g0513400	Perfect	Microsatellite	Gene
Chr10	9	ACG	Os10g0513900	Perfect	Microsatellite	Upstream
Chr10	9	ACG	Os10g0528900	Perfect	Microsatellite	Upstream
Chr10	9	ACT	Os10g0134800	Perfect	Microsatellite	Downstream
Chr10	9	ACT	Os10g0168500	Perfect	Microsatellite	Gene
Chr10	9	ACT	Os10g0360175	Perfect	Microsatellite	Upstream
Chr10	9	ACT	Os10g0463800	Perfect	Microsatellite	Gene
Chr10	9	ACT	Os10g0463800	Perfect	Microsatellite	Upstream
Chr10	9	ACT	Os10g0492400	Perfect	Microsatellite	Upstream
Chr10	9	ACT	Os10g0494200	Perfect	Microsatellite	Downstream
Chr10	9	ACT	Os10g0497300	Perfect	Microsatellite	Upstream
Chr10	9	ACT	Os10g0517500	Perfect	Microsatellite	Upstream
Chr10	9	ACT	Os10g0577800	Perfect	Microsatellite	Downstream
Chr10	9	AGA	Os10g0114850	Perfect	Microsatellite	Gene
Chr10	9	AGA	Os10g0140300	Perfect	Microsatellite	Downstream
Chr10	9	AGA	Os10g0159167	Perfect	Microsatellite	Upstream
Chr10	9	AGA	Os10g0159300	Perfect	Microsatellite	Downstream
Chr10	9	AGA	Os10g0159300	Perfect	Microsatellite	Gene
Chr10	9	AGA	Os10g0181333	Perfect	Microsatellite	Gene
Chr10	9	AGA	Os10g0205700	Perfect	Microsatellite	Upstream
Chr10	9	AGA	Os10g0384600	Perfect	Microsatellite	Gene
Chr10	9	AGA	Os10g0404900	Perfect	Microsatellite	Gene
Chr10	9	AGA	Os10g0404900	Perfect	Microsatellite	Upstream
Chr10	9	AGA	Os10g0407000	Perfect	Microsatellite	Downstream
Chr10	9	AGA	Os10g0468500	Perfect	Microsatellite	Downstream
Chr10	9	AGA	Os10g0468500	Perfect	Microsatellite	Gene
Chr10	9	AGA	Os10g0471300	Perfect	Microsatellite	Downstream
Chr10	9	AGA	Os10g0486200	Perfect	Microsatellite	Upstream
Chr10	9	AGA	Os10g0501200	Perfect	Microsatellite	Gene
Chr10	9	AGA	Os10g0501200	Perfect	Microsatellite	Upstream
Chr10	9	AGA	Os10g0501500	Perfect	Microsatellite	Gene
Chr10	9	AGA	Os10g0504200	Perfect	Microsatellite	Upstream
Chr10	9	AGA	Os10g0513400	Perfect	Microsatellite	Gene
Chr10	9	AGA	Os10g0537450	Perfect	Microsatellite	Downstream
Chr10	9	AGA	Os10g0538600	Perfect	Microsatellite	Gene
Chr10	9	AGA	Os10g0549550	Perfect	Microsatellite	Gene
Chr10	9	AGA	Os10g0555300	Perfect	Microsatellite	Downstream
Chr10	9	AGA	Os10g0555300	Perfect	Microsatellite	Gene
Chr10	9	AGA	Os10g0560700	Perfect	Microsatellite	Downstream
Chr10	9	AGA	Os10g0576900	Perfect	Microsatellite	Gene
Chr10	9	AGA	Os10g0577400	Perfect	Microsatellite	Gene
Chr10	9	AGC	Os10g0114850	Perfect	Microsatellite	Upstream
Chr10	9	AGC	Os10g0130701	Perfect	Microsatellite	Downstream
Chr10	9	AGC	Os10g0168751	Perfect	Microsatellite	Upstream
Chr10	9	AGC	Os10g0190000	Perfect	Microsatellite	Gene
Chr10	9	AGC	Os10g0190100	Perfect	Microsatellite	Downstream
Chr10	9	AGC	Os10g0190500	Perfect	Microsatellite	Gene
Chr10	9	AGC	Os10g0351500	Perfect	Microsatellite	Gene
Chr10	9	AGC	Os10g0365200	Perfect	Microsatellite	Upstream
Chr10	9	AGC	Os10g0399901	Perfect	Microsatellite	Upstream
Chr10	9	AGC	Os10g0408700	Perfect	Microsatellite	Downstream
Chr10	9	AGC	Os10g0408700	Perfect	Microsatellite	Gene
Chr10	9	AGC	Os10g0423501	Perfect	Microsatellite	Gene
Chr10	9	AGC	Os10g0442000	Perfect	Microsatellite	Downstream
Chr10	9	AGC	Os10g0445600	Perfect	Microsatellite	Gene
Chr10	9	AGC	Os10g0469000	Perfect	Microsatellite	Downstream
Chr10	9	AGC	Os10g0469000	Perfect	Microsatellite	Gene
Chr10	9	AGC	Os10g0471300	Perfect	Microsatellite	Downstream
Chr10	9	AGC	Os10g0478100	Perfect	Microsatellite	Downstream
Chr10	9	AGC	Os10g0485800	Perfect	Microsatellite	Gene
Chr10	9	AGC	Os10g0501200	Perfect	Microsatellite	Gene
Chr10	9	AGC	Os10g0502400	Perfect	Microsatellite	Gene
Chr10	9	AGC	Os10g0513900	Perfect	Microsatellite	Downstream
Chr10	9	AGC	Os10g0521900	Perfect	Microsatellite	Gene
Chr10	9	AGC	Os10g0525800	Perfect	Microsatellite	Gene
Chr10	9	AGC	Os10g0536400	Perfect	Microsatellite	Gene
Chr10	9	AGC	Os10g0537450	Perfect	Microsatellite	Downstream
Chr10	9	AGC	Os10g0549000	Perfect	Microsatellite	Downstream
Chr10	9	AGC	Os10g0580500	Perfect	Microsatellite	Upstream
Chr10	9	AGG	Os10g0113723	Perfect	Microsatellite	Downstream
Chr10	9	AGG	Os10g0113723	Perfect	Microsatellite	Upstream
Chr10	9	AGG	Os10g0136800	Perfect	Microsatellite	Gene
Chr10	9	AGG	Os10g0140300	Perfect	Microsatellite	Gene
Chr10	9	AGG	Os10g0181333	Perfect	Microsatellite	Downstream
Chr10	9	AGG	Os10g0181333	Perfect	Microsatellite	Upstream
Chr10	9	AGG	Os10g0190500	Perfect	Microsatellite	Downstream
Chr10	9	AGG	Os10g0332300	Perfect	Microsatellite	Upstream
Chr10	9	AGG	Os10g0340301	Perfect	Microsatellite	Upstream
Chr10	9	AGG	Os10g0407200	Perfect	Microsatellite	Upstream
Chr10	9	AGG	Os10g0423501	Perfect	Microsatellite	Upstream
Chr10	9	AGG	Os10g0468500	Perfect	Microsatellite	Gene
Chr10	9	AGG	Os10g0481500	Perfect	Microsatellite	Gene
Chr10	9	AGG	Os10g0481500	Perfect	Microsatellite	Upstream
Chr10	9	AGG	Os10g0512500	Perfect	Microsatellite	Gene
Chr10	9	AGG	Os10g0523900	Perfect	Microsatellite	Gene
Chr10	9	AGG	Os10g0527900	Perfect	Microsatellite	Downstream
Chr10	9	AGG	Os10g0530800	Perfect	Microsatellite	Downstream
Chr10	9	AGG	Os10g0530900	Perfect	Microsatellite	Upstream
Chr10	9	AGG	Os10g0564800	Perfect	Microsatellite	Upstream
Chr10	9	AGG	Os10g0567100	Perfect	Microsatellite	Gene
Chr10	9	AGT	Os10g0112100	Perfect	Microsatellite	Upstream
Chr10	9	AGT	Os10g0155500	Perfect	Microsatellite	Gene
Chr10	9	AGT	Os10g0162600	Perfect	Microsatellite	Gene
Chr10	9	AGT	Os10g0360175	Perfect	Microsatellite	Upstream
Chr10	9	AGT	Os10g0412000	Perfect	Microsatellite	Gene
Chr10	9	AGT	Os10g0412000	Perfect	Microsatellite	Upstream
Chr10	9	AGT	Os10g0419100	Perfect	Microsatellite	Downstream
Chr10	9	AGT	Os10g0437100	Perfect	Microsatellite	Gene
Chr10	9	AGT	Os10g0501500	Perfect	Microsatellite	Downstream
Chr10	9	AGT	Os10g0517500	Perfect	Microsatellite	Gene
Chr10	9	AGT	Os10g0518800	Perfect	Microsatellite	Upstream
Chr10	9	AGT	Os10g0521000	Perfect	Microsatellite	Upstream
Chr10	9	AGT	Os10g0560700	Perfect	Microsatellite	Upstream
Chr10	9	A	Os10g0102900	Perfect	Microsatellite	Gene
Chr10	9	A	Os10g0102900	Perfect	Microsatellite	Upstream
Chr10	9	A	Os10g0109900	Perfect	Microsatellite	Downstream
Chr10	9	A	Os10g0111400	Perfect	Microsatellite	Downstream
Chr10	9	A	Os10g0112100	Perfect	Microsatellite	Gene
Chr10	9	A	Os10g0112850	Perfect	Microsatellite	Downstream
Chr10	9	A	Os10g0112850	Perfect	Microsatellite	Upstream
Chr10	9	A	Os10g0114850	Perfect	Microsatellite	Downstream
Chr10	9	A	Os10g0114850	Perfect	Microsatellite	Gene
Chr10	9	A	Os10g0114850	Perfect	Microsatellite	Upstream
Chr10	9	A	Os10g0124900	Perfect	Microsatellite	Downstream
Chr10	9	A	Os10g0127350	Perfect	Microsatellite	Downstream
Chr10	9	A	Os10g0127700	Perfect	Microsatellite	Gene
Chr10	9	A	Os10g0134800	Perfect	Microsatellite	Downstream
Chr10	9	A	Os10g0136800	Perfect	Microsatellite	Upstream
Chr10	9	A	Os10g0139700	Perfect	Microsatellite	Upstream
Chr10	9	A	Os10g0140200	Perfect	Microsatellite	Gene
Chr10	9	A	Os10g0146901	Perfect	Microsatellite	Downstream
Chr10	9	A	Os10g0147200	Perfect	Microsatellite	Upstream
Chr10	9	A	Os10g0147400	Perfect	Microsatellite	Gene
Chr10	9	A	Os10g0158000	Perfect	Microsatellite	Downstream
Chr10	9	A	Os10g0159167	Perfect	Microsatellite	Downstream
Chr10	9	A	Os10g0162600	Perfect	Microsatellite	Downstream
Chr10	9	A	Os10g0162980	Perfect	Microsatellite	Downstream
Chr10	9	A	Os10g0164500	Perfect	Microsatellite	Upstream
Chr10	9	A	Os10g0166600	Perfect	Microsatellite	Downstream
Chr10	9	A	Os10g0166600	Perfect	Microsatellite	Upstream
Chr10	9	A	Os10g0167700	Perfect	Microsatellite	Upstream
Chr10	9	A	Os10g0168500	Perfect	Microsatellite	Gene
Chr10	9	A	Os10g0168751	Perfect	Microsatellite	Upstream
Chr10	9	A	Os10g0181333	Perfect	Microsatellite	Gene
Chr10	9	A	Os10g0181333	Perfect	Microsatellite	Upstream
Chr10	9	A	Os10g0190000	Perfect	Microsatellite	Downstream
Chr10	9	A	Os10g0190100	Perfect	Microsatellite	Downstream
Chr10	9	A	Os10g0190500	Perfect	Microsatellite	Gene
Chr10	9	A	Os10g0200800	Perfect	Microsatellite	Gene
Chr10	9	A	Os10g0205700	Perfect	Microsatellite	Downstream
Chr10	9	A	Os10g0332300	Perfect	Microsatellite	Upstream
Chr10	9	A	Os10g0344000	Perfect	Microsatellite	Gene
Chr10	9	A	Os10g0344000	Perfect	Microsatellite	Upstream
Chr10	9	A	Os10g0345100	Perfect	Microsatellite	Upstream
Chr10	9	A	Os10g0351500	Perfect	Microsatellite	Downstream
Chr10	9	A	Os10g0360175	Perfect	Microsatellite	Downstream
Chr10	9	A	Os10g0365200	Perfect	Microsatellite	Downstream
Chr10	9	A	Os10g0369000	Perfect	Microsatellite	Gene
Chr10	9	A	Os10g0369000	Perfect	Microsatellite	Upstream
Chr10	9	A	Os10g0384600	Perfect	Microsatellite	Gene
Chr10	9	A	Os10g0386601	Perfect	Microsatellite	Gene
Chr10	9	A	Os10g0389000	Perfect	Microsatellite	Gene
Chr10	9	A	Os10g0389000	Perfect	Microsatellite	Upstream
Chr10	9	A	Os10g0389200	Perfect	Microsatellite	Downstream
Chr10	9	A	Os10g0399901	Perfect	Microsatellite	Gene
Chr10	9	A	Os10g0404900	Perfect	Microsatellite	Upstream
Chr10	9	A	Os10g0407000	Perfect	Microsatellite	Upstream
Chr10	9	A	Os10g0407200	Perfect	Microsatellite	Downstream
Chr10	9	A	Os10g0410750	Perfect	Microsatellite	Upstream
Chr10	9	A	Os10g0412000	Perfect	Microsatellite	Gene
Chr10	9	A	Os10g0412000	Perfect	Microsatellite	Upstream
Chr10	9	A	Os10g0413400	Perfect	Microsatellite	Downstream
Chr10	9	A	Os10g0413400	Perfect	Microsatellite	Gene
Chr10	9	A	Os10g0414000	Perfect	Microsatellite	Upstream
Chr10	9	A	Os10g0415300	Perfect	Microsatellite	Gene
Chr10	9	A	Os10g0415300	Perfect	Microsatellite	Upstream
Chr10	9	A	Os10g0416350	Perfect	Microsatellite	Downstream
Chr10	9	A	Os10g0416500	Perfect	Microsatellite	Upstream
Chr10	9	A	Os10g0419100	Perfect	Microsatellite	Upstream
Chr10	9	A	Os10g0437100	Perfect	Microsatellite	Downstream
Chr10	9	A	Os10g0437100	Perfect	Microsatellite	Gene
Chr10	9	A	Os10g0437400	Perfect	Microsatellite	Upstream
Chr10	9	A	Os10g0438301	Perfect	Microsatellite	Gene
Chr10	9	A	Os10g0438301	Perfect	Microsatellite	Upstream
Chr10	9	A	Os10g0439682	Perfect	Microsatellite	Gene
Chr10	9	A	Os10g0442100	Perfect	Microsatellite	Gene
Chr10	9	A	Os10g0445600	Perfect	Microsatellite	Upstream
Chr10	9	A	Os10g0445900	Perfect	Microsatellite	Downstream
Chr10	9	A	Os10g0445900	Perfect	Microsatellite	Upstream
Chr10	9	A	Os10g0451900	Perfect	Microsatellite	Downstream
Chr10	9	A	Os10g0451900	Perfect	Microsatellite	Upstream
Chr10	9	A	Os10g0461100	Perfect	Microsatellite	Gene
Chr10	9	A	Os10g0461100	Perfect	Microsatellite	Upstream
Chr10	9	A	Os10g0463800	Perfect	Microsatellite	Gene
Chr10	9	A	Os10g0466000	Perfect	Microsatellite	Upstream
Chr10	9	A	Os10g0468500	Perfect	Microsatellite	Downstream
Chr10	9	A	Os10g0468500	Perfect	Microsatellite	Upstream
Chr10	9	A	Os10g0471300	Perfect	Microsatellite	Gene
Chr10	9	A	Os10g0471300	Perfect	Microsatellite	Upstream
Chr10	9	A	Os10g0477200	Perfect	Microsatellite	Upstream
Chr10	9	A	Os10g0478100	Perfect	Microsatellite	Gene
Chr10	9	A	Os10g0478100	Perfect	Microsatellite	Upstream
Chr10	9	A	Os10g0478750	Perfect	Microsatellite	Upstream
Chr10	9	A	Os10g0481000	Perfect	Microsatellite	Gene
Chr10	9	A	Os10g0481500	Perfect	Microsatellite	Gene
Chr10	9	A	Os10g0481500	Perfect	Microsatellite	Upstream
Chr10	9	A	Os10g0485800	Perfect	Microsatellite	Gene
Chr10	9	A	Os10g0486200	Perfect	Microsatellite	Upstream
Chr10	9	A	Os10g0490800	Perfect	Microsatellite	Downstream
Chr10	9	A	Os10g0494200	Perfect	Microsatellite	Downstream
Chr10	9	A	Os10g0495500	Perfect	Microsatellite	Downstream
Chr10	9	A	Os10g0495500	Perfect	Microsatellite	Gene
Chr10	9	A	Os10g0497750	Perfect	Microsatellite	Gene
Chr10	9	A	Os10g0497750	Perfect	Microsatellite	Upstream
Chr10	9	A	Os10g0501401	Perfect	Microsatellite	Downstream
Chr10	9	A	Os10g0501500	Perfect	Microsatellite	Gene
Chr10	9	A	Os10g0501500	Perfect	Microsatellite	Upstream
Chr10	9	A	Os10g0501700	Perfect	Microsatellite	Upstream
Chr10	9	A	Os10g0502400	Perfect	Microsatellite	Gene
Chr10	9	A	Os10g0502400	Perfect	Microsatellite	Upstream
Chr10	9	A	Os10g0504200	Perfect	Microsatellite	Upstream
Chr10	9	A	Os10g0511400	Perfect	Microsatellite	Downstream
Chr10	9	A	Os10g0512500	Perfect	Microsatellite	Downstream
Chr10	9	A	Os10g0513900	Perfect	Microsatellite	Downstream
Chr10	9	A	Os10g0514700	Perfect	Microsatellite	Upstream
Chr10	9	A	Os10g0514901	Perfect	Microsatellite	Downstream
Chr10	9	A	Os10g0515900	Perfect	Microsatellite	Upstream
Chr10	9	A	Os10g0516000	Perfect	Microsatellite	Downstream
Chr10	9	A	Os10g0516300	Perfect	Microsatellite	Upstream
Chr10	9	A	Os10g0518800	Perfect	Microsatellite	Gene
Chr10	9	A	Os10g0518800	Perfect	Microsatellite	Upstream
Chr10	9	A	Os10g0521000	Perfect	Microsatellite	Gene
Chr10	9	A	Os10g0521000	Perfect	Microsatellite	Upstream
Chr10	9	A	Os10g0521900	Perfect	Microsatellite	Upstream
Chr10	9	A	Os10g0536400	Perfect	Microsatellite	Gene
Chr10	9	A	Os10g0537450	Perfect	Microsatellite	Downstream
Chr10	9	A	Os10g0546200	Perfect	Microsatellite	Downstream
Chr10	9	A	Os10g0546200	Perfect	Microsatellite	Upstream
Chr10	9	A	Os10g0547900	Perfect	Microsatellite	Gene
Chr10	9	A	Os10g0548000	Perfect	Microsatellite	Downstream
Chr10	9	A	Os10g0549000	Perfect	Microsatellite	Downstream
Chr10	9	A	Os10g0549550	Perfect	Microsatellite	Downstream
Chr10	9	A	Os10g0554300	Perfect	Microsatellite	Downstream
Chr10	9	A	Os10g0555300	Perfect	Microsatellite	Downstream
Chr10	9	A	Os10g0560700	Perfect	Microsatellite	Upstream
Chr10	9	A	Os10g0562600	Perfect	Microsatellite	Upstream
Chr10	9	A	Os10g0564800	Perfect	Microsatellite	Upstream
Chr10	9	A	Os10g0567300	Perfect	Microsatellite	Downstream
Chr10	9	A	Os10g0575200	Perfect	Microsatellite	Downstream
Chr10	9	A	Os10g0575200	Perfect	Microsatellite	Gene
Chr10	9	A	Os10g0576900	Perfect	Microsatellite	Gene
Chr10	9	A	Os10g0577800	Perfect	Microsatellite	Downstream
Chr10	9	A	Os10g0577800	Perfect	Microsatellite	Gene
Chr10	9	ATA	Os10g0127350	Perfect	Microsatellite	Downstream
Chr10	9	ATA	Os10g0127700	Perfect	Microsatellite	Gene
Chr10	9	ATA	Os10g0134033	Perfect	Microsatellite	Upstream
Chr10	9	ATA	Os10g0136625	Perfect	Microsatellite	Upstream
Chr10	9	ATA	Os10g0164500	Perfect	Microsatellite	Gene
Chr10	9	ATA	Os10g0181333	Perfect	Microsatellite	Upstream
Chr10	9	ATA	Os10g0340301	Perfect	Microsatellite	Gene
Chr10	9	ATA	Os10g0343500	Perfect	Microsatellite	Gene
Chr10	9	ATA	Os10g0351500	Perfect	Microsatellite	Downstream
Chr10	9	ATA	Os10g0369000	Perfect	Microsatellite	Gene
Chr10	9	ATA	Os10g0369000	Perfect	Microsatellite	Upstream
Chr10	9	ATA	Os10g0384600	Perfect	Microsatellite	Gene
Chr10	9	ATA	Os10g0386601	Perfect	Microsatellite	Gene
Chr10	9	ATA	Os10g0395200	Perfect	Microsatellite	Gene
Chr10	9	ATA	Os10g0399901	Perfect	Microsatellite	Gene
Chr10	9	ATA	Os10g0415300	Perfect	Microsatellite	Upstream
Chr10	9	ATA	Os10g0437400	Perfect	Microsatellite	Upstream
Chr10	9	ATA	Os10g0438301	Perfect	Microsatellite	Upstream
Chr10	9	ATA	Os10g0462500	Perfect	Microsatellite	Downstream
Chr10	9	ATA	Os10g0468500	Perfect	Microsatellite	Upstream
Chr10	9	ATA	Os10g0492400	Perfect	Microsatellite	Gene
Chr10	9	ATA	Os10g0501500	Perfect	Microsatellite	Upstream
Chr10	9	ATA	Os10g0504200	Perfect	Microsatellite	Downstream
Chr10	9	ATA	Os10g0518800	Perfect	Microsatellite	Gene
Chr10	9	ATA	Os10g0540900	Perfect	Microsatellite	Gene
Chr10	9	ATA	Os10g0546200	Perfect	Microsatellite	Downstream
Chr10	9	ATA	Os10g0546900	Perfect	Microsatellite	Downstream
Chr10	9	ATA	Os10g0580500	Perfect	Microsatellite	Gene
Chr10	9	ATC	Os10g0103500	Perfect	Microsatellite	Gene
Chr10	9	ATC	Os10g0103500	Perfect	Microsatellite	Upstream
Chr10	9	ATC	Os10g0114850	Perfect	Microsatellite	Gene
Chr10	9	ATC	Os10g0162600	Perfect	Microsatellite	Gene
Chr10	9	ATC	Os10g0181100	Perfect	Microsatellite	Downstream
Chr10	9	ATC	Os10g0211900	Perfect	Microsatellite	Gene
Chr10	9	ATC	Os10g0344000	Perfect	Microsatellite	Upstream
Chr10	9	ATC	Os10g0345100	Perfect	Microsatellite	Downstream
Chr10	9	ATC	Os10g0408700	Perfect	Microsatellite	Upstream
Chr10	9	ATC	Os10g0415300	Perfect	Microsatellite	Gene
Chr10	9	ATC	Os10g0415300	Perfect	Microsatellite	Upstream
Chr10	9	ATC	Os10g0439682	Perfect	Microsatellite	Gene
Chr10	9	ATC	Os10g0466000	Perfect	Microsatellite	Gene
Chr10	9	ATC	Os10g0466000	Perfect	Microsatellite	Upstream
Chr10	9	ATC	Os10g0512500	Perfect	Microsatellite	Downstream
Chr10	9	ATC	Os10g0517500	Perfect	Microsatellite	Upstream
Chr10	9	ATC	Os10g0518800	Perfect	Microsatellite	Gene
Chr10	9	ATC	Os10g0546200	Perfect	Microsatellite	Upstream
Chr10	9	ATC	Os10g0562600	Perfect	Microsatellite	Downstream
Chr10	9	ATC	Os10g0576900	Perfect	Microsatellite	Gene
Chr10	9	ATG	Os10g0114850	Perfect	Microsatellite	Gene
Chr10	9	ATG	Os10g0136800	Perfect	Microsatellite	Upstream
Chr10	9	ATG	Os10g0140200	Perfect	Microsatellite	Gene
Chr10	9	ATG	Os10g0155500	Perfect	Microsatellite	Gene
Chr10	9	ATG	Os10g0168500	Perfect	Microsatellite	Gene
Chr10	9	ATG	Os10g0190000	Perfect	Microsatellite	Downstream
Chr10	9	ATG	Os10g0190100	Perfect	Microsatellite	Gene
Chr10	9	ATG	Os10g0360800	Perfect	Microsatellite	Gene
Chr10	9	ATG	Os10g0369000	Perfect	Microsatellite	Downstream
Chr10	9	ATG	Os10g0384600	Perfect	Microsatellite	Gene
Chr10	9	ATG	Os10g0386601	Perfect	Microsatellite	Gene
Chr10	9	ATG	Os10g0423501	Perfect	Microsatellite	Downstream
Chr10	9	ATG	Os10g0478100	Perfect	Microsatellite	Gene
Chr10	9	ATG	Os10g0517500	Perfect	Microsatellite	Gene
Chr10	9	ATG	Os10g0549550	Perfect	Microsatellite	Gene
Chr10	9	ATG	Os10g0564800	Perfect	Microsatellite	Downstream
Chr10	9	ATT	Os10g0114850	Perfect	Microsatellite	Gene
Chr10	9	ATT	Os10g0127900	Perfect	Microsatellite	Gene
Chr10	9	ATT	Os10g0140200	Perfect	Microsatellite	Downstream
Chr10	9	ATT	Os10g0140300	Perfect	Microsatellite	Upstream
Chr10	9	ATT	Os10g0158000	Perfect	Microsatellite	Upstream
Chr10	9	ATT	Os10g0164500	Perfect	Microsatellite	Gene
Chr10	9	ATT	Os10g0164500	Perfect	Microsatellite	Upstream
Chr10	9	ATT	Os10g0200800	Perfect	Microsatellite	Gene
Chr10	9	ATT	Os10g0345100	Perfect	Microsatellite	Downstream
Chr10	9	ATT	Os10g0360800	Perfect	Microsatellite	Upstream
Chr10	9	ATT	Os10g0389300	Perfect	Microsatellite	Downstream
Chr10	9	ATT	Os10g0389300	Perfect	Microsatellite	Gene
Chr10	9	ATT	Os10g0437400	Perfect	Microsatellite	Downstream
Chr10	9	ATT	Os10g0439800	Perfect	Microsatellite	Gene
Chr10	9	ATT	Os10g0445900	Perfect	Microsatellite	Upstream
Chr10	9	ATT	Os10g0462500	Perfect	Microsatellite	Downstream
Chr10	9	ATT	Os10g0463800	Perfect	Microsatellite	Downstream
Chr10	9	ATT	Os10g0466000	Perfect	Microsatellite	Upstream
Chr10	9	ATT	Os10g0468500	Perfect	Microsatellite	Downstream
Chr10	9	ATT	Os10g0468500	Perfect	Microsatellite	Gene
Chr10	9	ATT	Os10g0469000	Perfect	Microsatellite	Gene
Chr10	9	ATT	Os10g0469000	Perfect	Microsatellite	Upstream
Chr10	9	ATT	Os10g0471300	Perfect	Microsatellite	Gene
Chr10	9	ATT	Os10g0471300	Perfect	Microsatellite	Upstream
Chr10	9	ATT	Os10g0486200	Perfect	Microsatellite	Upstream
Chr10	9	ATT	Os10g0490800	Perfect	Microsatellite	Downstream
Chr10	9	ATT	Os10g0492400	Perfect	Microsatellite	Upstream
Chr10	9	ATT	Os10g0516300	Perfect	Microsatellite	Upstream
Chr10	9	ATT	Os10g0518800	Perfect	Microsatellite	Upstream
Chr10	9	ATT	Os10g0527800	Perfect	Microsatellite	Gene
Chr10	9	ATT	Os10g0527900	Perfect	Microsatellite	Downstream
Chr10	9	ATT	Os10g0536400	Perfect	Microsatellite	Upstream
Chr10	9	ATT	Os10g0552200	Perfect	Microsatellite	Upstream
Chr10	9	ATT	Os10g0555300	Perfect	Microsatellite	Downstream
Chr10	9	ATT	Os10g0558850	Perfect	Microsatellite	Upstream
Chr10	9	ATT	Os10g0576900	Perfect	Microsatellite	Gene
Chr10	9	ATT	Os10g0577400	Perfect	Microsatellite	Upstream
Chr10	9	CAA	Os10g0108800	Perfect	Microsatellite	Downstream
Chr10	9	CAA	Os10g0112100	Perfect	Microsatellite	Upstream
Chr10	9	CAA	Os10g0127700	Perfect	Microsatellite	Gene
Chr10	9	CAA	Os10g0130701	Perfect	Microsatellite	Upstream
Chr10	9	CAA	Os10g0136800	Perfect	Microsatellite	Downstream
Chr10	9	CAA	Os10g0140300	Perfect	Microsatellite	Gene
Chr10	9	CAA	Os10g0146901	Perfect	Microsatellite	Downstream
Chr10	9	CAA	Os10g0147200	Perfect	Microsatellite	Upstream
Chr10	9	CAA	Os10g0155500	Perfect	Microsatellite	Downstream
Chr10	9	CAA	Os10g0167700	Perfect	Microsatellite	Downstream
Chr10	9	CAA	Os10g0168500	Perfect	Microsatellite	Gene
Chr10	9	CAA	Os10g0340301	Perfect	Microsatellite	Upstream
Chr10	9	CAA	Os10g0360800	Perfect	Microsatellite	Gene
Chr10	9	CAA	Os10g0384600	Perfect	Microsatellite	Gene
Chr10	9	CAA	Os10g0408700	Perfect	Microsatellite	Downstream
Chr10	9	CAA	Os10g0442000	Perfect	Microsatellite	Gene
Chr10	9	CAA	Os10g0445600	Perfect	Microsatellite	Downstream
Chr10	9	CAA	Os10g0485800	Perfect	Microsatellite	Gene
Chr10	9	CAA	Os10g0485800	Perfect	Microsatellite	Upstream
Chr10	9	CAA	Os10g0504200	Perfect	Microsatellite	Gene
Chr10	9	CAA	Os10g0512500	Perfect	Microsatellite	Downstream
Chr10	9	CAA	Os10g0518800	Perfect	Microsatellite	Gene
Chr10	9	CAA	Os10g0558700	Perfect	Microsatellite	Downstream
Chr10	9	CAA	Os10g0558700	Perfect	Microsatellite	Gene
Chr10	9	CAA	Os10g0558700	Perfect	Microsatellite	Upstream
Chr10	9	CAA	Os10g0558725	Perfect	Microsatellite	Downstream
Chr10	9	CAA	Os10g0558725	Perfect	Microsatellite	Upstream
Chr10	9	CAA	Os10g0558850	Perfect	Microsatellite	Downstream
Chr10	9	CAA	Os10g0576900	Perfect	Microsatellite	Gene
Chr10	9	CAA	Os10g0577800	Perfect	Microsatellite	Upstream
Chr10	9	CAC	Os10g0114850	Perfect	Microsatellite	Gene
Chr10	9	CAC	Os10g0127700	Perfect	Microsatellite	Gene
Chr10	9	CAC	Os10g0155500	Perfect	Microsatellite	Gene
Chr10	9	CAC	Os10g0158000	Perfect	Microsatellite	Gene
Chr10	9	CAC	Os10g0181333	Perfect	Microsatellite	Gene
Chr10	9	CAC	Os10g0404900	Perfect	Microsatellite	Upstream
Chr10	9	CAC	Os10g0415300	Perfect	Microsatellite	Upstream
Chr10	9	CAC	Os10g0442100	Perfect	Microsatellite	Upstream
Chr10	9	CAC	Os10g0464800	Perfect	Microsatellite	Downstream
Chr10	9	CAC	Os10g0469000	Perfect	Microsatellite	Downstream
Chr10	9	CAC	Os10g0502400	Perfect	Microsatellite	Gene
Chr10	9	CAC	Os10g0502400	Perfect	Microsatellite	Upstream
Chr10	9	CAC	Os10g0514700	Perfect	Microsatellite	Downstream
Chr10	9	CAC	Os10g0517500	Perfect	Microsatellite	Gene
Chr10	9	CAC	Os10g0518800	Perfect	Microsatellite	Upstream
Chr10	9	CAC	Os10g0536400	Perfect	Microsatellite	Upstream
Chr10	9	CAC	Os10g0548000	Perfect	Microsatellite	Upstream
Chr10	9	CAC	Os10g0553600	Perfect	Microsatellite	Upstream
Chr10	9	CAC	Os10g0555300	Perfect	Microsatellite	Downstream
Chr10	9	CAG	Os10g0114850	Perfect	Microsatellite	Gene
Chr10	9	CAG	Os10g0114850	Perfect	Microsatellite	Upstream
Chr10	9	CAG	Os10g0147400	Perfect	Microsatellite	Gene
Chr10	9	CAG	Os10g0147400	Perfect	Microsatellite	Upstream
Chr10	9	CAG	Os10g0159167	Perfect	Microsatellite	Gene
Chr10	9	CAG	Os10g0168500	Perfect	Microsatellite	Gene
Chr10	9	CAG	Os10g0329400	Perfect	Microsatellite	Downstream
Chr10	9	CAG	Os10g0438301	Perfect	Microsatellite	Downstream
Chr10	9	CAG	Os10g0445900	Perfect	Microsatellite	Upstream
Chr10	9	CAG	Os10g0463800	Perfect	Microsatellite	Gene
Chr10	9	CAG	Os10g0469000	Perfect	Microsatellite	Gene
Chr10	9	CAG	Os10g0501401	Perfect	Microsatellite	Downstream
Chr10	9	CAG	Os10g0514901	Perfect	Microsatellite	Downstream
Chr10	9	CAG	Os10g0528900	Perfect	Microsatellite	Downstream
Chr10	9	CAG	Os10g0538600	Perfect	Microsatellite	Gene
Chr10	9	CAG	Os10g0547900	Perfect	Microsatellite	Gene
Chr10	9	CAG	Os10g0548000	Perfect	Microsatellite	Downstream
Chr10	9	CAG	Os10g0549550	Perfect	Microsatellite	Downstream
Chr10	9	CAG	Os10g0553600	Perfect	Microsatellite	Upstream
Chr10	9	CAG	Os10g0562600	Perfect	Microsatellite	Downstream
Chr10	9	CAG	Os10g0575200	Perfect	Microsatellite	Downstream
Chr10	9	CAG	Os10g0575200	Perfect	Microsatellite	Gene
Chr10	9	CAT	Os10g0103500	Perfect	Microsatellite	Gene
Chr10	9	CAT	Os10g0155500	Perfect	Microsatellite	Downstream
Chr10	9	CAT	Os10g0181333	Perfect	Microsatellite	Gene
Chr10	9	CAT	Os10g0325750	Perfect	Microsatellite	Gene
Chr10	9	CAT	Os10g0343500	Perfect	Microsatellite	Gene
Chr10	9	CAT	Os10g0430600	Perfect	Microsatellite	Gene
Chr10	9	CAT	Os10g0451900	Perfect	Microsatellite	Downstream
Chr10	9	CAT	Os10g0461100	Perfect	Microsatellite	Gene
Chr10	9	CAT	Os10g0494200	Perfect	Microsatellite	Gene
Chr10	9	CAT	Os10g0495500	Perfect	Microsatellite	Gene
Chr10	9	CAT	Os10g0532150	Perfect	Microsatellite	Gene
Chr10	9	CAT	Os10g0546200	Perfect	Microsatellite	Downstream
Chr10	9	CAT	Os10g0546900	Perfect	Microsatellite	Downstream
Chr10	9	CAT	Os10g0562600	Perfect	Microsatellite	Upstream
Chr10	9	CAT	Os10g0567300	Perfect	Microsatellite	Downstream
Chr10	9	CAT	Os10g0567900	Perfect	Microsatellite	Downstream
Chr10	9	CAT	Os10g0575200	Perfect	Microsatellite	Downstream
Chr10	9	CAT	Os10g0580500	Perfect	Microsatellite	Gene
Chr10	9	CCA	Os10g0108800	Perfect	Microsatellite	Upstream
Chr10	9	CCA	Os10g0110425	Perfect	Microsatellite	Gene
Chr10	9	CCA	Os10g0124900	Perfect	Microsatellite	Upstream
Chr10	9	CCA	Os10g0127350	Perfect	Microsatellite	Gene
Chr10	9	CCA	Os10g0127700	Perfect	Microsatellite	Downstream
Chr10	9	CCA	Os10g0140300	Perfect	Microsatellite	Gene
Chr10	9	CCA	Os10g0147400	Perfect	Microsatellite	Gene
Chr10	9	CCA	Os10g0164500	Perfect	Microsatellite	Gene
Chr10	9	CCA	Os10g0190000	Perfect	Microsatellite	Downstream
Chr10	9	CCA	Os10g0190000	Perfect	Microsatellite	Gene
Chr10	9	CCA	Os10g0190100	Perfect	Microsatellite	Downstream
Chr10	9	CCA	Os10g0384600	Perfect	Microsatellite	Gene
Chr10	9	CCA	Os10g0404900	Perfect	Microsatellite	Downstream
Chr10	9	CCA	Os10g0404900	Perfect	Microsatellite	Gene
Chr10	9	CCA	Os10g0442000	Perfect	Microsatellite	Downstream
Chr10	9	CCA	Os10g0442100	Perfect	Microsatellite	Downstream
Chr10	9	CCA	Os10g0442100	Perfect	Microsatellite	Gene
Chr10	9	CCA	Os10g0442100	Perfect	Microsatellite	Upstream
Chr10	9	CCA	Os10g0445600	Perfect	Microsatellite	Gene
Chr10	9	CCA	Os10g0445900	Perfect	Microsatellite	Upstream
Chr10	9	CCA	Os10g0451900	Perfect	Microsatellite	Gene
Chr10	9	CCA	Os10g0494200	Perfect	Microsatellite	Gene
Chr10	9	CCA	Os10g0516300	Perfect	Microsatellite	Upstream
Chr10	9	CCA	Os10g0517500	Perfect	Microsatellite	Gene
Chr10	9	CCA	Os10g0521000	Perfect	Microsatellite	Downstream
Chr10	9	CCA	Os10g0525800	Perfect	Microsatellite	Gene
Chr10	9	CCA	Os10g0549550	Perfect	Microsatellite	Downstream
Chr10	9	CCG	Os10g0110425	Perfect	Microsatellite	Gene
Chr10	9	CCG	Os10g0112850	Perfect	Microsatellite	Upstream
Chr10	9	CCG	Os10g0114850	Perfect	Microsatellite	Gene
Chr10	9	CCG	Os10g0127350	Perfect	Microsatellite	Gene
Chr10	9	CCG	Os10g0127700	Perfect	Microsatellite	Downstream
Chr10	9	CCG	Os10g0136800	Perfect	Microsatellite	Upstream
Chr10	9	CCG	Os10g0139700	Perfect	Microsatellite	Upstream
Chr10	9	CCG	Os10g0140300	Perfect	Microsatellite	Gene
Chr10	9	CCG	Os10g0142100	Perfect	Microsatellite	Upstream
Chr10	9	CCG	Os10g0162600	Perfect	Microsatellite	Gene
Chr10	9	CCG	Os10g0162980	Perfect	Microsatellite	Upstream
Chr10	9	CCG	Os10g0166600	Perfect	Microsatellite	Downstream
Chr10	9	CCG	Os10g0168500	Perfect	Microsatellite	Gene
Chr10	9	CCG	Os10g0389300	Perfect	Microsatellite	Gene
Chr10	9	CCG	Os10g0397500	Perfect	Microsatellite	Downstream
Chr10	9	CCG	Os10g0397500	Perfect	Microsatellite	Gene
Chr10	9	CCG	Os10g0397500	Perfect	Microsatellite	Upstream
Chr10	9	CCG	Os10g0410750	Perfect	Microsatellite	Downstream
Chr10	9	CCG	Os10g0415300	Perfect	Microsatellite	Gene
Chr10	9	CCG	Os10g0415300	Perfect	Microsatellite	Upstream
Chr10	9	CCG	Os10g0416500	Perfect	Microsatellite	Downstream
Chr10	9	CCG	Os10g0430600	Perfect	Microsatellite	Downstream
Chr10	9	CCG	Os10g0437100	Perfect	Microsatellite	Gene
Chr10	9	CCG	Os10g0437400	Perfect	Microsatellite	Downstream
Chr10	9	CCG	Os10g0437700	Perfect	Microsatellite	Downstream
Chr10	9	CCG	Os10g0438301	Perfect	Microsatellite	Upstream
Chr10	9	CCG	Os10g0439682	Perfect	Microsatellite	Downstream
Chr10	9	CCG	Os10g0439800	Perfect	Microsatellite	Downstream
Chr10	9	CCG	Os10g0442100	Perfect	Microsatellite	Upstream
Chr10	9	CCG	Os10g0445600	Perfect	Microsatellite	Gene
Chr10	9	CCG	Os10g0445900	Perfect	Microsatellite	Gene
Chr10	9	CCG	Os10g0462500	Perfect	Microsatellite	Downstream
Chr10	9	CCG	Os10g0466000	Perfect	Microsatellite	Gene
Chr10	9	CCG	Os10g0466000	Perfect	Microsatellite	Upstream
Chr10	9	CCG	Os10g0468500	Perfect	Microsatellite	Gene
Chr10	9	CCG	Os10g0468500	Perfect	Microsatellite	Upstream
Chr10	9	CCG	Os10g0469000	Perfect	Microsatellite	Downstream
Chr10	9	CCG	Os10g0469000	Perfect	Microsatellite	Gene
Chr10	9	CCG	Os10g0485800	Perfect	Microsatellite	Gene
Chr10	9	CCG	Os10g0491000	Perfect	Microsatellite	Downstream
Chr10	9	CCG	Os10g0492400	Perfect	Microsatellite	Downstream
Chr10	9	CCG	Os10g0495500	Perfect	Microsatellite	Downstream
Chr10	9	CCG	Os10g0501200	Perfect	Microsatellite	Downstream
Chr10	9	CCG	Os10g0501200	Perfect	Microsatellite	Gene
Chr10	9	CCG	Os10g0501200	Perfect	Microsatellite	Upstream
Chr10	9	CCG	Os10g0502400	Perfect	Microsatellite	Gene
Chr10	9	CCG	Os10g0502400	Perfect	Microsatellite	Upstream
Chr10	9	CCG	Os10g0504200	Perfect	Microsatellite	Upstream
Chr10	9	CCG	Os10g0511400	Perfect	Microsatellite	Downstream
Chr10	9	CCG	Os10g0511400	Perfect	Microsatellite	Gene
Chr10	9	CCG	Os10g0511400	Perfect	Microsatellite	Upstream
Chr10	9	CCG	Os10g0513900	Perfect	Microsatellite	Downstream
Chr10	9	CCG	Os10g0513900	Perfect	Microsatellite	Gene
Chr10	9	CCG	Os10g0515900	Perfect	Microsatellite	Gene
Chr10	9	CCG	Os10g0516000	Perfect	Microsatellite	Gene
Chr10	9	CCG	Os10g0516300	Perfect	Microsatellite	Downstream
Chr10	9	CCG	Os10g0521900	Perfect	Microsatellite	Downstream
Chr10	9	CCG	Os10g0525800	Perfect	Microsatellite	Gene
Chr10	9	CCG	Os10g0527400	Perfect	Microsatellite	Upstream
Chr10	9	CCG	Os10g0538600	Perfect	Microsatellite	Downstream
Chr10	9	CCG	Os10g0538600	Perfect	Microsatellite	Gene
Chr10	9	CCG	Os10g0549000	Perfect	Microsatellite	Gene
Chr10	9	CCG	Os10g0553600	Perfect	Microsatellite	Upstream
Chr10	9	CCG	Os10g0576900	Perfect	Microsatellite	Gene
Chr10	9	CCG	Os10g0580500	Perfect	Microsatellite	Downstream
Chr10	9	CCG	Os10g0580500	Perfect	Microsatellite	Gene
Chr10	9	CCT	Os10g0110425	Perfect	Microsatellite	Gene
Chr10	9	CCT	Os10g0114850	Perfect	Microsatellite	Gene
Chr10	9	CCT	Os10g0136800	Perfect	Microsatellite	Gene
Chr10	9	CCT	Os10g0140200	Perfect	Microsatellite	Gene
Chr10	9	CCT	Os10g0162600	Perfect	Microsatellite	Gene
Chr10	9	CCT	Os10g0164500	Perfect	Microsatellite	Gene
Chr10	9	CCT	Os10g0166600	Perfect	Microsatellite	Downstream
Chr10	9	CCT	Os10g0200800	Perfect	Microsatellite	Gene
Chr10	9	CCT	Os10g0365200	Perfect	Microsatellite	Gene
Chr10	9	CCT	Os10g0410750	Perfect	Microsatellite	Upstream
Chr10	9	CCT	Os10g0414000	Perfect	Microsatellite	Downstream
Chr10	9	CCT	Os10g0415300	Perfect	Microsatellite	Gene
Chr10	9	CCT	Os10g0439682	Perfect	Microsatellite	Gene
Chr10	9	CCT	Os10g0439800	Perfect	Microsatellite	Gene
Chr10	9	CCT	Os10g0464800	Perfect	Microsatellite	Gene
Chr10	9	CCT	Os10g0471300	Perfect	Microsatellite	Gene
Chr10	9	CCT	Os10g0485800	Perfect	Microsatellite	Gene
Chr10	9	CCT	Os10g0490900	Perfect	Microsatellite	Upstream
Chr10	9	CCT	Os10g0491000	Perfect	Microsatellite	Downstream
Chr10	9	CCT	Os10g0491000	Perfect	Microsatellite	Gene
Chr10	9	CCT	Os10g0492400	Perfect	Microsatellite	Downstream
Chr10	9	CCT	Os10g0513900	Perfect	Microsatellite	Downstream
Chr10	9	CCT	Os10g0514700	Perfect	Microsatellite	Gene
Chr10	9	CCT	Os10g0527800	Perfect	Microsatellite	Downstream
Chr10	9	CCT	Os10g0530800	Perfect	Microsatellite	Downstream
Chr10	9	CCT	Os10g0530800	Perfect	Microsatellite	Gene
Chr10	9	CCT	Os10g0530900	Perfect	Microsatellite	Gene
Chr10	9	CCT	Os10g0530900	Perfect	Microsatellite	Upstream
Chr10	9	CCT	Os10g0546200	Perfect	Microsatellite	Downstream
Chr10	9	CCT	Os10g0547900	Perfect	Microsatellite	Gene
Chr10	9	CCT	Os10g0548000	Perfect	Microsatellite	Downstream
Chr10	9	CCT	Os10g0548000	Perfect	Microsatellite	Gene
Chr10	9	CCT	Os10g0558850	Perfect	Microsatellite	Gene
Chr10	9	CCT	Os10g0560700	Perfect	Microsatellite	Gene
Chr10	9	CCT	Os10g0564800	Perfect	Microsatellite	Gene
Chr10	9	CGA	Os10g0108800	Perfect	Microsatellite	Gene
Chr10	9	CGA	Os10g0124900	Perfect	Microsatellite	Downstream
Chr10	9	CGA	Os10g0162600	Perfect	Microsatellite	Gene
Chr10	9	CGA	Os10g0167700	Perfect	Microsatellite	Upstream
Chr10	9	CGA	Os10g0181100	Perfect	Microsatellite	Gene
Chr10	9	CGA	Os10g0190100	Perfect	Microsatellite	Gene
Chr10	9	CGA	Os10g0325750	Perfect	Microsatellite	Gene
Chr10	9	CGA	Os10g0365200	Perfect	Microsatellite	Gene
Chr10	9	CGA	Os10g0369000	Perfect	Microsatellite	Downstream
Chr10	9	CGA	Os10g0414000	Perfect	Microsatellite	Downstream
Chr10	9	CGA	Os10g0416350	Perfect	Microsatellite	Upstream
Chr10	9	CGA	Os10g0423501	Perfect	Microsatellite	Upstream
Chr10	9	CGA	Os10g0442100	Perfect	Microsatellite	Upstream
Chr10	9	CGA	Os10g0445600	Perfect	Microsatellite	Gene
Chr10	9	CGA	Os10g0461100	Perfect	Microsatellite	Downstream
Chr10	9	CGA	Os10g0464800	Perfect	Microsatellite	Gene
Chr10	9	CGA	Os10g0471300	Perfect	Microsatellite	Gene
Chr10	9	CGA	Os10g0481000	Perfect	Microsatellite	Gene
Chr10	9	CGA	Os10g0481500	Perfect	Microsatellite	Downstream
Chr10	9	CGA	Os10g0485800	Perfect	Microsatellite	Gene
Chr10	9	CGA	Os10g0495500	Perfect	Microsatellite	Downstream
Chr10	9	CGA	Os10g0504200	Perfect	Microsatellite	Upstream
Chr10	9	CGA	Os10g0513400	Perfect	Microsatellite	Gene
Chr10	9	CGA	Os10g0513900	Perfect	Microsatellite	Gene
Chr10	9	CGA	Os10g0514901	Perfect	Microsatellite	Upstream
Chr10	9	CGA	Os10g0515900	Perfect	Microsatellite	Gene
Chr10	9	CGA	Os10g0516000	Perfect	Microsatellite	Gene
Chr10	9	CGA	Os10g0521000	Perfect	Microsatellite	Upstream
Chr10	9	CGA	Os10g0525800	Perfect	Microsatellite	Upstream
Chr10	9	CGA	Os10g0527400	Perfect	Microsatellite	Upstream
Chr10	9	CGA	Os10g0527900	Perfect	Microsatellite	Gene
Chr10	9	CGA	Os10g0554300	Perfect	Microsatellite	Downstream
Chr10	9	CGA	Os10g0564800	Perfect	Microsatellite	Gene
Chr10	9	CGA	Os10g0567900	Perfect	Microsatellite	Downstream
Chr10	9	CGA	Os10g0580500	Perfect	Microsatellite	Gene
Chr10	9	CGC	Os10g0103500	Perfect	Microsatellite	Gene
Chr10	9	CGC	Os10g0110425	Perfect	Microsatellite	Gene
Chr10	9	CGC	Os10g0112100	Perfect	Microsatellite	Gene
Chr10	9	CGC	Os10g0114850	Perfect	Microsatellite	Gene
Chr10	9	CGC	Os10g0127700	Perfect	Microsatellite	Upstream
Chr10	9	CGC	Os10g0127900	Perfect	Microsatellite	Downstream
Chr10	9	CGC	Os10g0136800	Perfect	Microsatellite	Upstream
Chr10	9	CGC	Os10g0142100	Perfect	Microsatellite	Upstream
Chr10	9	CGC	Os10g0164500	Perfect	Microsatellite	Gene
Chr10	9	CGC	Os10g0164500	Perfect	Microsatellite	Upstream
Chr10	9	CGC	Os10g0168500	Perfect	Microsatellite	Gene
Chr10	9	CGC	Os10g0168751	Perfect	Microsatellite	Downstream
Chr10	9	CGC	Os10g0329300	Perfect	Microsatellite	Downstream
Chr10	9	CGC	Os10g0329300	Perfect	Microsatellite	Gene
Chr10	9	CGC	Os10g0329400	Perfect	Microsatellite	Upstream
Chr10	9	CGC	Os10g0340301	Perfect	Microsatellite	Upstream
Chr10	9	CGC	Os10g0343500	Perfect	Microsatellite	Downstream
Chr10	9	CGC	Os10g0345100	Perfect	Microsatellite	Gene
Chr10	9	CGC	Os10g0351500	Perfect	Microsatellite	Gene
Chr10	9	CGC	Os10g0365200	Perfect	Microsatellite	Gene
Chr10	9	CGC	Os10g0369000	Perfect	Microsatellite	Downstream
Chr10	9	CGC	Os10g0389200	Perfect	Microsatellite	Gene
Chr10	9	CGC	Os10g0389300	Perfect	Microsatellite	Downstream
Chr10	9	CGC	Os10g0389300	Perfect	Microsatellite	Gene
Chr10	9	CGC	Os10g0397500	Perfect	Microsatellite	Upstream
Chr10	9	CGC	Os10g0404900	Perfect	Microsatellite	Gene
Chr10	9	CGC	Os10g0404900	Perfect	Microsatellite	Upstream
Chr10	9	CGC	Os10g0413400	Perfect	Microsatellite	Gene
Chr10	9	CGC	Os10g0414000	Perfect	Microsatellite	Upstream
Chr10	9	CGC	Os10g0415300	Perfect	Microsatellite	Upstream
Chr10	9	CGC	Os10g0416350	Perfect	Microsatellite	Gene
Chr10	9	CGC	Os10g0416500	Perfect	Microsatellite	Downstream
Chr10	9	CGC	Os10g0430600	Perfect	Microsatellite	Downstream
Chr10	9	CGC	Os10g0430600	Perfect	Microsatellite	Upstream
Chr10	9	CGC	Os10g0437700	Perfect	Microsatellite	Downstream
Chr10	9	CGC	Os10g0439682	Perfect	Microsatellite	Gene
Chr10	9	CGC	Os10g0442000	Perfect	Microsatellite	Gene
Chr10	9	CGC	Os10g0442000	Perfect	Microsatellite	Upstream
Chr10	9	CGC	Os10g0442100	Perfect	Microsatellite	Gene
Chr10	9	CGC	Os10g0442100	Perfect	Microsatellite	Upstream
Chr10	9	CGC	Os10g0451900	Perfect	Microsatellite	Downstream
Chr10	9	CGC	Os10g0451900	Perfect	Microsatellite	Upstream
Chr10	9	CGC	Os10g0462500	Perfect	Microsatellite	Gene
Chr10	9	CGC	Os10g0464800	Perfect	Microsatellite	Gene
Chr10	9	CGC	Os10g0466000	Perfect	Microsatellite	Downstream
Chr10	9	CGC	Os10g0466000	Perfect	Microsatellite	Gene
Chr10	9	CGC	Os10g0466000	Perfect	Microsatellite	Upstream
Chr10	9	CGC	Os10g0468500	Perfect	Microsatellite	Gene
Chr10	9	CGC	Os10g0468500	Perfect	Microsatellite	Upstream
Chr10	9	CGC	Os10g0471300	Perfect	Microsatellite	Gene
Chr10	9	CGC	Os10g0481000	Perfect	Microsatellite	Gene
Chr10	9	CGC	Os10g0485800	Perfect	Microsatellite	Gene
Chr10	9	CGC	Os10g0490800	Perfect	Microsatellite	Upstream
Chr10	9	CGC	Os10g0490900	Perfect	Microsatellite	Gene
Chr10	9	CGC	Os10g0490900	Perfect	Microsatellite	Upstream
Chr10	9	CGC	Os10g0491000	Perfect	Microsatellite	Downstream
Chr10	9	CGC	Os10g0491000	Perfect	Microsatellite	Gene
Chr10	9	CGC	Os10g0491000	Perfect	Microsatellite	Upstream
Chr10	9	CGC	Os10g0492400	Perfect	Microsatellite	Gene
Chr10	9	CGC	Os10g0493800	Perfect	Microsatellite	Downstream
Chr10	9	CGC	Os10g0494200	Perfect	Microsatellite	Upstream
Chr10	9	CGC	Os10g0495500	Perfect	Microsatellite	Downstream
Chr10	9	CGC	Os10g0497750	Perfect	Microsatellite	Upstream
Chr10	9	CGC	Os10g0501500	Perfect	Microsatellite	Gene
Chr10	9	CGC	Os10g0502400	Perfect	Microsatellite	Gene
Chr10	9	CGC	Os10g0502400	Perfect	Microsatellite	Upstream
Chr10	9	CGC	Os10g0504900	Perfect	Microsatellite	Upstream
Chr10	9	CGC	Os10g0511400	Perfect	Microsatellite	Gene
Chr10	9	CGC	Os10g0511400	Perfect	Microsatellite	Upstream
Chr10	9	CGC	Os10g0513400	Perfect	Microsatellite	Downstream
Chr10	9	CGC	Os10g0513900	Perfect	Microsatellite	Downstream
Chr10	9	CGC	Os10g0513900	Perfect	Microsatellite	Upstream
Chr10	9	CGC	Os10g0514425	Perfect	Microsatellite	Downstream
Chr10	9	CGC	Os10g0514700	Perfect	Microsatellite	Gene
Chr10	9	CGC	Os10g0514901	Perfect	Microsatellite	Gene
Chr10	9	CGC	Os10g0515900	Perfect	Microsatellite	Gene
Chr10	9	CGC	Os10g0516000	Perfect	Microsatellite	Downstream
Chr10	9	CGC	Os10g0517500	Perfect	Microsatellite	Gene
Chr10	9	CGC	Os10g0521000	Perfect	Microsatellite	Downstream
Chr10	9	CGC	Os10g0521900	Perfect	Microsatellite	Downstream
Chr10	9	CGC	Os10g0523900	Perfect	Microsatellite	Gene
Chr10	9	CGC	Os10g0527800	Perfect	Microsatellite	Downstream
Chr10	9	CGC	Os10g0537450	Perfect	Microsatellite	Downstream
Chr10	9	CGC	Os10g0538600	Perfect	Microsatellite	Downstream
Chr10	9	CGC	Os10g0538600	Perfect	Microsatellite	Gene
Chr10	9	CGC	Os10g0538600	Perfect	Microsatellite	Upstream
Chr10	9	CGC	Os10g0548000	Perfect	Microsatellite	Upstream
Chr10	9	CGC	Os10g0553600	Perfect	Microsatellite	Upstream
Chr10	9	CGC	Os10g0555300	Perfect	Microsatellite	Gene
Chr10	9	CGC	Os10g0558850	Perfect	Microsatellite	Gene
Chr10	9	CGC	Os10g0560700	Perfect	Microsatellite	Gene
Chr10	9	CGC	Os10g0560700	Perfect	Microsatellite	Upstream
Chr10	9	CGC	Os10g0562600	Perfect	Microsatellite	Downstream
Chr10	9	CGC	Os10g0562600	Perfect	Microsatellite	Gene
Chr10	9	CGC	Os10g0564800	Perfect	Microsatellite	Downstream
Chr10	9	CGC	Os10g0569400	Perfect	Microsatellite	Downstream
Chr10	9	CGC	Os10g0575200	Perfect	Microsatellite	Downstream
Chr10	9	CGC	Os10g0580500	Perfect	Microsatellite	Gene
Chr10	9	CGG	Os10g0103500	Perfect	Microsatellite	Gene
Chr10	9	CGG	Os10g0111400	Perfect	Microsatellite	Gene
Chr10	9	CGG	Os10g0113723	Perfect	Microsatellite	Upstream
Chr10	9	CGG	Os10g0114850	Perfect	Microsatellite	Gene
Chr10	9	CGG	Os10g0124900	Perfect	Microsatellite	Upstream
Chr10	9	CGG	Os10g0127700	Perfect	Microsatellite	Gene
Chr10	9	CGG	Os10g0127900	Perfect	Microsatellite	Gene
Chr10	9	CGG	Os10g0134033	Perfect	Microsatellite	Gene
Chr10	9	CGG	Os10g0136800	Perfect	Microsatellite	Gene
Chr10	9	CGG	Os10g0136800	Perfect	Microsatellite	Upstream
Chr10	9	CGG	Os10g0140200	Perfect	Microsatellite	Gene
Chr10	9	CGG	Os10g0146901	Perfect	Microsatellite	Gene
Chr10	9	CGG	Os10g0147200	Perfect	Microsatellite	Upstream
Chr10	9	CGG	Os10g0147400	Perfect	Microsatellite	Gene
Chr10	9	CGG	Os10g0155500	Perfect	Microsatellite	Upstream
Chr10	9	CGG	Os10g0181100	Perfect	Microsatellite	Gene
Chr10	9	CGG	Os10g0200800	Perfect	Microsatellite	Gene
Chr10	9	CGG	Os10g0325750	Perfect	Microsatellite	Gene
Chr10	9	CGG	Os10g0332300	Perfect	Microsatellite	Downstream
Chr10	9	CGG	Os10g0351500	Perfect	Microsatellite	Gene
Chr10	9	CGG	Os10g0369000	Perfect	Microsatellite	Downstream
Chr10	9	CGG	Os10g0389200	Perfect	Microsatellite	Gene
Chr10	9	CGG	Os10g0389300	Perfect	Microsatellite	Downstream
Chr10	9	CGG	Os10g0389300	Perfect	Microsatellite	Gene
Chr10	9	CGG	Os10g0397500	Perfect	Microsatellite	Gene
Chr10	9	CGG	Os10g0397500	Perfect	Microsatellite	Upstream
Chr10	9	CGG	Os10g0414000	Perfect	Microsatellite	Downstream
Chr10	9	CGG	Os10g0414000	Perfect	Microsatellite	Gene
Chr10	9	CGG	Os10g0414000	Perfect	Microsatellite	Upstream
Chr10	9	CGG	Os10g0423501	Perfect	Microsatellite	Upstream
Chr10	9	CGG	Os10g0437100	Perfect	Microsatellite	Gene
Chr10	9	CGG	Os10g0437700	Perfect	Microsatellite	Downstream
Chr10	9	CGG	Os10g0437700	Perfect	Microsatellite	Gene
Chr10	9	CGG	Os10g0438301	Perfect	Microsatellite	Downstream
Chr10	9	CGG	Os10g0439682	Perfect	Microsatellite	Gene
Chr10	9	CGG	Os10g0445600	Perfect	Microsatellite	Gene
Chr10	9	CGG	Os10g0445900	Perfect	Microsatellite	Upstream
Chr10	9	CGG	Os10g0461100	Perfect	Microsatellite	Downstream
Chr10	9	CGG	Os10g0463800	Perfect	Microsatellite	Upstream
Chr10	9	CGG	Os10g0464800	Perfect	Microsatellite	Gene
Chr10	9	CGG	Os10g0466000	Perfect	Microsatellite	Downstream
Chr10	9	CGG	Os10g0471300	Perfect	Microsatellite	Gene
Chr10	9	CGG	Os10g0478750	Perfect	Microsatellite	Upstream
Chr10	9	CGG	Os10g0492400	Perfect	Microsatellite	Downstream
Chr10	9	CGG	Os10g0492400	Perfect	Microsatellite	Gene
Chr10	9	CGG	Os10g0493800	Perfect	Microsatellite	Downstream
Chr10	9	CGG	Os10g0497300	Perfect	Microsatellite	Upstream
Chr10	9	CGG	Os10g0497750	Perfect	Microsatellite	Downstream
Chr10	9	CGG	Os10g0501500	Perfect	Microsatellite	Downstream
Chr10	9	CGG	Os10g0504200	Perfect	Microsatellite	Upstream
Chr10	9	CGG	Os10g0511400	Perfect	Microsatellite	Downstream
Chr10	9	CGG	Os10g0511400	Perfect	Microsatellite	Upstream
Chr10	9	CGG	Os10g0513400	Perfect	Microsatellite	Gene
Chr10	9	CGG	Os10g0513900	Perfect	Microsatellite	Downstream
Chr10	9	CGG	Os10g0521000	Perfect	Microsatellite	Downstream
Chr10	9	CGG	Os10g0521000	Perfect	Microsatellite	Gene
Chr10	9	CGG	Os10g0521900	Perfect	Microsatellite	Gene
Chr10	9	CGG	Os10g0527400	Perfect	Microsatellite	Downstream
Chr10	9	CGG	Os10g0537450	Perfect	Microsatellite	Downstream
Chr10	9	CGG	Os10g0538600	Perfect	Microsatellite	Gene
Chr10	9	CGG	Os10g0538600	Perfect	Microsatellite	Upstream
Chr10	9	CGG	Os10g0546200	Perfect	Microsatellite	Downstream
Chr10	9	CGG	Os10g0554300	Perfect	Microsatellite	Gene
Chr10	9	CGG	Os10g0558850	Perfect	Microsatellite	Gene
Chr10	9	CGG	Os10g0562600	Perfect	Microsatellite	Upstream
Chr10	9	CGG	Os10g0567900	Perfect	Microsatellite	Upstream
Chr10	9	CGG	Os10g0575200	Perfect	Microsatellite	Downstream
Chr10	9	CGG	Os10g0577400	Perfect	Microsatellite	Downstream
Chr10	9	CGG	Os10g0577400	Perfect	Microsatellite	Upstream
Chr10	9	CGG	Os10g0580500	Perfect	Microsatellite	Gene
Chr10	9	CGT	Os10g0114850	Perfect	Microsatellite	Gene
Chr10	9	CGT	Os10g0127350	Perfect	Microsatellite	Gene
Chr10	9	CGT	Os10g0127700	Perfect	Microsatellite	Downstream
Chr10	9	CGT	Os10g0136800	Perfect	Microsatellite	Gene
Chr10	9	CGT	Os10g0162980	Perfect	Microsatellite	Gene
Chr10	9	CGT	Os10g0168500	Perfect	Microsatellite	Gene
Chr10	9	CGT	Os10g0200800	Perfect	Microsatellite	Upstream
Chr10	9	CGT	Os10g0205700	Perfect	Microsatellite	Upstream
Chr10	9	CGT	Os10g0325750	Perfect	Microsatellite	Downstream
Chr10	9	CGT	Os10g0360175	Perfect	Microsatellite	Gene
Chr10	9	CGT	Os10g0408700	Perfect	Microsatellite	Gene
Chr10	9	CGT	Os10g0408700	Perfect	Microsatellite	Upstream
Chr10	9	CGT	Os10g0423501	Perfect	Microsatellite	Downstream
Chr10	9	CGT	Os10g0466000	Perfect	Microsatellite	Upstream
Chr10	9	CGT	Os10g0486200	Perfect	Microsatellite	Gene
Chr10	9	CGT	Os10g0490900	Perfect	Microsatellite	Upstream
Chr10	9	CGT	Os10g0491000	Perfect	Microsatellite	Gene
Chr10	9	CGT	Os10g0514901	Perfect	Microsatellite	Upstream
Chr10	9	CGT	Os10g0518800	Perfect	Microsatellite	Gene
Chr10	9	CGT	Os10g0521900	Perfect	Microsatellite	Gene
Chr10	9	CGT	Os10g0536400	Perfect	Microsatellite	Gene
Chr10	9	CGT	Os10g0549000	Perfect	Microsatellite	Gene
Chr10	9	CGT	Os10g0553600	Perfect	Microsatellite	Gene
Chr10	9	CGT	Os10g0576900	Perfect	Microsatellite	Upstream
Chr10	9	C	Os10g0147400	Perfect	Microsatellite	Upstream
Chr10	9	C	Os10g0329400	Perfect	Microsatellite	Upstream
Chr10	9	C	Os10g0386601	Perfect	Microsatellite	Downstream
Chr10	9	C	Os10g0523900	Perfect	Microsatellite	Upstream
Chr10	9	CTA	Os10g0164500	Perfect	Microsatellite	Gene
Chr10	9	CTA	Os10g0211900	Perfect	Microsatellite	Downstream
Chr10	9	CTA	Os10g0389000	Perfect	Microsatellite	Upstream
Chr10	9	CTA	Os10g0416350	Perfect	Microsatellite	Gene
Chr10	9	CTA	Os10g0437400	Perfect	Microsatellite	Gene
Chr10	9	CTA	Os10g0491000	Perfect	Microsatellite	Downstream
Chr10	9	CTA	Os10g0511400	Perfect	Microsatellite	Downstream
Chr10	9	CTA	Os10g0546900	Perfect	Microsatellite	Upstream
Chr10	9	CTA	Os10g0560700	Perfect	Microsatellite	Downstream
Chr10	9	CTA	Os10g0576900	Perfect	Microsatellite	Gene
Chr10	9	CTC	Os10g0102900	Perfect	Microsatellite	Gene
Chr10	9	CTC	Os10g0112850	Perfect	Microsatellite	Downstream
Chr10	9	CTC	Os10g0112850	Perfect	Microsatellite	Upstream
Chr10	9	CTC	Os10g0139700	Perfect	Microsatellite	Upstream
Chr10	9	CTC	Os10g0140300	Perfect	Microsatellite	Gene
Chr10	9	CTC	Os10g0158000	Perfect	Microsatellite	Gene
Chr10	9	CTC	Os10g0164500	Perfect	Microsatellite	Gene
Chr10	9	CTC	Os10g0168751	Perfect	Microsatellite	Upstream
Chr10	9	CTC	Os10g0190100	Perfect	Microsatellite	Gene
Chr10	9	CTC	Os10g0190500	Perfect	Microsatellite	Gene
Chr10	9	CTC	Os10g0351500	Perfect	Microsatellite	Gene
Chr10	9	CTC	Os10g0351500	Perfect	Microsatellite	Upstream
Chr10	9	CTC	Os10g0389300	Perfect	Microsatellite	Upstream
Chr10	9	CTC	Os10g0442000	Perfect	Microsatellite	Downstream
Chr10	9	CTC	Os10g0442100	Perfect	Microsatellite	Gene
Chr10	9	CTC	Os10g0463800	Perfect	Microsatellite	Upstream
Chr10	9	CTC	Os10g0471300	Perfect	Microsatellite	Gene
Chr10	9	CTC	Os10g0492400	Perfect	Microsatellite	Upstream
Chr10	9	CTC	Os10g0493800	Perfect	Microsatellite	Upstream
Chr10	9	CTC	Os10g0495500	Perfect	Microsatellite	Gene
Chr10	9	CTC	Os10g0497750	Perfect	Microsatellite	Upstream
Chr10	9	CTC	Os10g0501200	Perfect	Microsatellite	Downstream
Chr10	9	CTC	Os10g0501200	Perfect	Microsatellite	Gene
Chr10	9	CTC	Os10g0502400	Perfect	Microsatellite	Gene
Chr10	9	CTC	Os10g0502400	Perfect	Microsatellite	Upstream
Chr10	9	CTC	Os10g0504200	Perfect	Microsatellite	Upstream
Chr10	9	CTC	Os10g0513400	Perfect	Microsatellite	Gene
Chr10	9	CTC	Os10g0527800	Perfect	Microsatellite	Downstream
Chr10	9	CTC	Os10g0527800	Perfect	Microsatellite	Gene
Chr10	9	CTC	Os10g0536400	Perfect	Microsatellite	Upstream
Chr10	9	CTC	Os10g0542266	Perfect	Microsatellite	Downstream
Chr10	9	CTC	Os10g0546900	Perfect	Microsatellite	Downstream
Chr10	9	CTC	Os10g0562600	Perfect	Microsatellite	Gene
Chr10	9	CTC	Os10g0577400	Perfect	Microsatellite	Gene
Chr10	9	CTC	Os10g0580500	Perfect	Microsatellite	Gene
Chr10	9	CTG	Os10g0114850	Perfect	Microsatellite	Gene
Chr10	9	CTG	Os10g0130701	Perfect	Microsatellite	Downstream
Chr10	9	CTG	Os10g0147400	Perfect	Microsatellite	Gene
Chr10	9	CTG	Os10g0384600	Perfect	Microsatellite	Gene
Chr10	9	CTG	Os10g0407000	Perfect	Microsatellite	Downstream
Chr10	9	CTG	Os10g0413400	Perfect	Microsatellite	Upstream
Chr10	9	CTG	Os10g0419100	Perfect	Microsatellite	Downstream
Chr10	9	CTG	Os10g0419100	Perfect	Microsatellite	Upstream
Chr10	9	CTG	Os10g0437100	Perfect	Microsatellite	Gene
Chr10	9	CTG	Os10g0463800	Perfect	Microsatellite	Downstream
Chr10	9	CTG	Os10g0495500	Perfect	Microsatellite	Upstream
Chr10	9	CTG	Os10g0497300	Perfect	Microsatellite	Gene
Chr10	9	CTG	Os10g0511400	Perfect	Microsatellite	Gene
Chr10	9	CTG	Os10g0514700	Perfect	Microsatellite	Gene
Chr10	9	CTG	Os10g0516300	Perfect	Microsatellite	Downstream
Chr10	9	CTG	Os10g0521000	Perfect	Microsatellite	Upstream
Chr10	9	CTG	Os10g0537450	Perfect	Microsatellite	Downstream
Chr10	9	CTG	Os10g0542266	Perfect	Microsatellite	Downstream
Chr10	9	CTG	Os10g0569400	Perfect	Microsatellite	Gene
Chr10	9	CTG	Os10g0577800	Perfect	Microsatellite	Downstream
Chr10	9	CTG	Os10g0580500	Perfect	Microsatellite	Gene
Chr10	9	CTT	Os10g0140200	Perfect	Microsatellite	Gene
Chr10	9	CTT	Os10g0162980	Perfect	Microsatellite	Gene
Chr10	9	CTT	Os10g0167700	Perfect	Microsatellite	Gene
Chr10	9	CTT	Os10g0200800	Perfect	Microsatellite	Gene
Chr10	9	CTT	Os10g0325750	Perfect	Microsatellite	Gene
Chr10	9	CTT	Os10g0343500	Perfect	Microsatellite	Gene
Chr10	9	CTT	Os10g0369000	Perfect	Microsatellite	Gene
Chr10	9	CTT	Os10g0386601	Perfect	Microsatellite	Gene
Chr10	9	CTT	Os10g0407200	Perfect	Microsatellite	Downstream
Chr10	9	CTT	Os10g0414000	Perfect	Microsatellite	Upstream
Chr10	9	CTT	Os10g0416350	Perfect	Microsatellite	Upstream
Chr10	9	CTT	Os10g0471300	Perfect	Microsatellite	Downstream
Chr10	9	CTT	Os10g0481500	Perfect	Microsatellite	Downstream
Chr10	9	CTT	Os10g0485800	Perfect	Microsatellite	Gene
Chr10	9	CTT	Os10g0493800	Perfect	Microsatellite	Downstream
Chr10	9	CTT	Os10g0495500	Perfect	Microsatellite	Gene
Chr10	9	CTT	Os10g0525800	Perfect	Microsatellite	Upstream
Chr10	9	CTT	Os10g0540900	Perfect	Microsatellite	Downstream
Chr10	9	CTT	Os10g0548000	Perfect	Microsatellite	Upstream
Chr10	9	CTT	Os10g0575200	Perfect	Microsatellite	Gene
Chr10	9	GAA	Os10g0103500	Perfect	Microsatellite	Gene
Chr10	9	GAA	Os10g0114850	Perfect	Microsatellite	Gene
Chr10	9	GAA	Os10g0124900	Perfect	Microsatellite	Gene
Chr10	9	GAA	Os10g0130701	Perfect	Microsatellite	Upstream
Chr10	9	GAA	Os10g0168500	Perfect	Microsatellite	Gene
Chr10	9	GAA	Os10g0325750	Perfect	Microsatellite	Gene
Chr10	9	GAA	Os10g0345100	Perfect	Microsatellite	Downstream
Chr10	9	GAA	Os10g0384600	Perfect	Microsatellite	Upstream
Chr10	9	GAA	Os10g0389000	Perfect	Microsatellite	Downstream
Chr10	9	GAA	Os10g0416350	Perfect	Microsatellite	Downstream
Chr10	9	GAA	Os10g0438301	Perfect	Microsatellite	Upstream
Chr10	9	GAA	Os10g0466000	Perfect	Microsatellite	Gene
Chr10	9	GAA	Os10g0466000	Perfect	Microsatellite	Upstream
Chr10	9	GAA	Os10g0468500	Perfect	Microsatellite	Downstream
Chr10	9	GAA	Os10g0468500	Perfect	Microsatellite	Gene
Chr10	9	GAA	Os10g0478100	Perfect	Microsatellite	Upstream
Chr10	9	GAA	Os10g0485800	Perfect	Microsatellite	Upstream
Chr10	9	GAA	Os10g0493800	Perfect	Microsatellite	Upstream
Chr10	9	GAA	Os10g0504200	Perfect	Microsatellite	Gene
Chr10	9	GAA	Os10g0504900	Perfect	Microsatellite	Upstream
Chr10	9	GAA	Os10g0511400	Perfect	Microsatellite	Downstream
Chr10	9	GAA	Os10g0513400	Perfect	Microsatellite	Upstream
Chr10	9	GAA	Os10g0515900	Perfect	Microsatellite	Upstream
Chr10	9	GAA	Os10g0516000	Perfect	Microsatellite	Downstream
Chr10	9	GAA	Os10g0516300	Perfect	Microsatellite	Upstream
Chr10	9	GAA	Os10g0517500	Perfect	Microsatellite	Upstream
Chr10	9	GAA	Os10g0521900	Perfect	Microsatellite	Downstream
Chr10	9	GAA	Os10g0525800	Perfect	Microsatellite	Downstream
Chr10	9	GAA	Os10g0532150	Perfect	Microsatellite	Upstream
Chr10	9	GAA	Os10g0542266	Perfect	Microsatellite	Gene
Chr10	9	GAA	Os10g0560700	Perfect	Microsatellite	Downstream
Chr10	9	GAA	Os10g0567100	Perfect	Microsatellite	Upstream
Chr10	9	GAA	Os10g0567300	Perfect	Microsatellite	Upstream
Chr10	9	GAA	Os10g0567900	Perfect	Microsatellite	Upstream
Chr10	9	GAA	Os10g0569400	Perfect	Microsatellite	Upstream
Chr10	9	GAA	Os10g0580500	Perfect	Microsatellite	Upstream
Chr10	9	GAC	Os10g0103500	Perfect	Microsatellite	Gene
Chr10	9	GAC	Os10g0108800	Perfect	Microsatellite	Gene
Chr10	9	GAC	Os10g0166600	Perfect	Microsatellite	Gene
Chr10	9	GAC	Os10g0325750	Perfect	Microsatellite	Gene
Chr10	9	GAC	Os10g0332300	Perfect	Microsatellite	Downstream
Chr10	9	GAC	Os10g0386601	Perfect	Microsatellite	Upstream
Chr10	9	GAC	Os10g0397500	Perfect	Microsatellite	Upstream
Chr10	9	GAC	Os10g0437700	Perfect	Microsatellite	Downstream
Chr10	9	GAC	Os10g0445600	Perfect	Microsatellite	Gene
Chr10	9	GAC	Os10g0445900	Perfect	Microsatellite	Gene
Chr10	9	GAC	Os10g0461100	Perfect	Microsatellite	Downstream
Chr10	9	GAC	Os10g0464800	Perfect	Microsatellite	Gene
Chr10	9	GAC	Os10g0497750	Perfect	Microsatellite	Downstream
Chr10	9	GAC	Os10g0517500	Perfect	Microsatellite	Gene
Chr10	9	GAC	Os10g0521000	Perfect	Microsatellite	Upstream
Chr10	9	GAC	Os10g0523900	Perfect	Microsatellite	Gene
Chr10	9	GAC	Os10g0527900	Perfect	Microsatellite	Gene
Chr10	9	GAC	Os10g0554300	Perfect	Microsatellite	Downstream
Chr10	9	GAC	Os10g0555300	Perfect	Microsatellite	Downstream
Chr10	9	GAC	Os10g0577400	Perfect	Microsatellite	Downstream
Chr10	9	GAC	Os10g0577400	Perfect	Microsatellite	Gene
Chr10	9	GAG	Os10g0103500	Perfect	Microsatellite	Gene
Chr10	9	GAG	Os10g0114850	Perfect	Microsatellite	Gene
Chr10	9	GAG	Os10g0139700	Perfect	Microsatellite	Gene
Chr10	9	GAG	Os10g0158000	Perfect	Microsatellite	Upstream
Chr10	9	GAG	Os10g0164500	Perfect	Microsatellite	Gene
Chr10	9	GAG	Os10g0167700	Perfect	Microsatellite	Gene
Chr10	9	GAG	Os10g0168500	Perfect	Microsatellite	Gene
Chr10	9	GAG	Os10g0168751	Perfect	Microsatellite	Downstream
Chr10	9	GAG	Os10g0329400	Perfect	Microsatellite	Upstream
Chr10	9	GAG	Os10g0344000	Perfect	Microsatellite	Gene
Chr10	9	GAG	Os10g0386601	Perfect	Microsatellite	Gene
Chr10	9	GAG	Os10g0395200	Perfect	Microsatellite	Gene
Chr10	9	GAG	Os10g0404900	Perfect	Microsatellite	Upstream
Chr10	9	GAG	Os10g0413400	Perfect	Microsatellite	Upstream
Chr10	9	GAG	Os10g0414000	Perfect	Microsatellite	Upstream
Chr10	9	GAG	Os10g0430600	Perfect	Microsatellite	Downstream
Chr10	9	GAG	Os10g0430600	Perfect	Microsatellite	Upstream
Chr10	9	GAG	Os10g0437400	Perfect	Microsatellite	Downstream
Chr10	9	GAG	Os10g0437400	Perfect	Microsatellite	Gene
Chr10	9	GAG	Os10g0445900	Perfect	Microsatellite	Gene
Chr10	9	GAG	Os10g0481000	Perfect	Microsatellite	Gene
Chr10	9	GAG	Os10g0485800	Perfect	Microsatellite	Gene
Chr10	9	GAG	Os10g0502400	Perfect	Microsatellite	Downstream
Chr10	9	GAG	Os10g0538600	Perfect	Microsatellite	Gene
Chr10	9	GAG	Os10g0554300	Perfect	Microsatellite	Upstream
Chr10	9	GAG	Os10g0558850	Perfect	Microsatellite	Downstream
Chr10	9	GAG	Os10g0575200	Perfect	Microsatellite	Upstream
Chr10	9	GAG	Os10g0576900	Perfect	Microsatellite	Gene
Chr10	9	GAG	Os10g0576900	Perfect	Microsatellite	Upstream
Chr10	9	GAT	Os10g0114850	Perfect	Microsatellite	Gene
Chr10	9	GAT	Os10g0127350	Perfect	Microsatellite	Downstream
Chr10	9	GAT	Os10g0127700	Perfect	Microsatellite	Downstream
Chr10	9	GAT	Os10g0384600	Perfect	Microsatellite	Downstream
Chr10	9	GAT	Os10g0389000	Perfect	Microsatellite	Gene
Chr10	9	GAT	Os10g0404900	Perfect	Microsatellite	Gene
Chr10	9	GAT	Os10g0410750	Perfect	Microsatellite	Gene
Chr10	9	GAT	Os10g0415300	Perfect	Microsatellite	Downstream
Chr10	9	GAT	Os10g0415300	Perfect	Microsatellite	Gene
Chr10	9	GAT	Os10g0492400	Perfect	Microsatellite	Downstream
Chr10	9	GAT	Os10g0514901	Perfect	Microsatellite	Downstream
Chr10	9	GAT	Os10g0518800	Perfect	Microsatellite	Gene
Chr10	9	GAT	Os10g0552200	Perfect	Microsatellite	Downstream
Chr10	9	GAT	Os10g0554300	Perfect	Microsatellite	Upstream
Chr10	9	GAT	Os10g0555300	Perfect	Microsatellite	Upstream
Chr10	9	GAT	Os10g0564800	Perfect	Microsatellite	Downstream
Chr10	9	GAT	Os10g0576900	Perfect	Microsatellite	Gene
Chr10	9	GCA	Os10g0113723	Perfect	Microsatellite	Upstream
Chr10	9	GCA	Os10g0127700	Perfect	Microsatellite	Gene
Chr10	9	GCA	Os10g0190500	Perfect	Microsatellite	Downstream
Chr10	9	GCA	Os10g0325750	Perfect	Microsatellite	Gene
Chr10	9	GCA	Os10g0329400	Perfect	Microsatellite	Upstream
Chr10	9	GCA	Os10g0370750	Perfect	Microsatellite	Gene
Chr10	9	GCA	Os10g0395200	Perfect	Microsatellite	Downstream
Chr10	9	GCA	Os10g0395200	Perfect	Microsatellite	Upstream
Chr10	9	GCA	Os10g0419100	Perfect	Microsatellite	Downstream
Chr10	9	GCA	Os10g0437700	Perfect	Microsatellite	Gene
Chr10	9	GCA	Os10g0438301	Perfect	Microsatellite	Downstream
Chr10	9	GCA	Os10g0461100	Perfect	Microsatellite	Gene
Chr10	9	GCA	Os10g0481500	Perfect	Microsatellite	Downstream
Chr10	9	GCA	Os10g0501700	Perfect	Microsatellite	Gene
Chr10	9	GCA	Os10g0501700	Perfect	Microsatellite	Upstream
Chr10	9	GCA	Os10g0554300	Perfect	Microsatellite	Gene
Chr10	9	GCA	Os10g0567300	Perfect	Microsatellite	Upstream
Chr10	9	GCA	Os10g0567900	Perfect	Microsatellite	Upstream
Chr10	9	GCA	Os10g0580500	Perfect	Microsatellite	Gene
Chr10	9	GCC	Os10g0111400	Perfect	Microsatellite	Gene
Chr10	9	GCC	Os10g0114850	Perfect	Microsatellite	Gene
Chr10	9	GCC	Os10g0124900	Perfect	Microsatellite	Downstream
Chr10	9	GCC	Os10g0124900	Perfect	Microsatellite	Gene
Chr10	9	GCC	Os10g0127350	Perfect	Microsatellite	Gene
Chr10	9	GCC	Os10g0127700	Perfect	Microsatellite	Downstream
Chr10	9	GCC	Os10g0136625	Perfect	Microsatellite	Downstream
Chr10	9	GCC	Os10g0136800	Perfect	Microsatellite	Upstream
Chr10	9	GCC	Os10g0140300	Perfect	Microsatellite	Gene
Chr10	9	GCC	Os10g0142100	Perfect	Microsatellite	Upstream
Chr10	9	GCC	Os10g0146901	Perfect	Microsatellite	Upstream
Chr10	9	GCC	Os10g0147200	Perfect	Microsatellite	Gene
Chr10	9	GCC	Os10g0147400	Perfect	Microsatellite	Gene
Chr10	9	GCC	Os10g0164500	Perfect	Microsatellite	Gene
Chr10	9	GCC	Os10g0166600	Perfect	Microsatellite	Downstream
Chr10	9	GCC	Os10g0168500	Perfect	Microsatellite	Gene
Chr10	9	GCC	Os10g0200800	Perfect	Microsatellite	Gene
Chr10	9	GCC	Os10g0329300	Perfect	Microsatellite	Downstream
Chr10	9	GCC	Os10g0329300	Perfect	Microsatellite	Upstream
Chr10	9	GCC	Os10g0351500	Perfect	Microsatellite	Upstream
Chr10	9	GCC	Os10g0360175	Perfect	Microsatellite	Gene
Chr10	9	GCC	Os10g0370750	Perfect	Microsatellite	Gene
Chr10	9	GCC	Os10g0384600	Perfect	Microsatellite	Gene
Chr10	9	GCC	Os10g0389300	Perfect	Microsatellite	Gene
Chr10	9	GCC	Os10g0397500	Perfect	Microsatellite	Downstream
Chr10	9	GCC	Os10g0397500	Perfect	Microsatellite	Upstream
Chr10	9	GCC	Os10g0404900	Perfect	Microsatellite	Upstream
Chr10	9	GCC	Os10g0415300	Perfect	Microsatellite	Upstream
Chr10	9	GCC	Os10g0416350	Perfect	Microsatellite	Downstream
Chr10	9	GCC	Os10g0423501	Perfect	Microsatellite	Downstream
Chr10	9	GCC	Os10g0437700	Perfect	Microsatellite	Gene
Chr10	9	GCC	Os10g0461100	Perfect	Microsatellite	Gene
Chr10	9	GCC	Os10g0464800	Perfect	Microsatellite	Gene
Chr10	9	GCC	Os10g0466000	Perfect	Microsatellite	Gene
Chr10	9	GCC	Os10g0466000	Perfect	Microsatellite	Upstream
Chr10	9	GCC	Os10g0469000	Perfect	Microsatellite	Downstream
Chr10	9	GCC	Os10g0469000	Perfect	Microsatellite	Gene
Chr10	9	GCC	Os10g0485800	Perfect	Microsatellite	Gene
Chr10	9	GCC	Os10g0486200	Perfect	Microsatellite	Downstream
Chr10	9	GCC	Os10g0497300	Perfect	Microsatellite	Upstream
Chr10	9	GCC	Os10g0504200	Perfect	Microsatellite	Downstream
Chr10	9	GCC	Os10g0504200	Perfect	Microsatellite	Upstream
Chr10	9	GCC	Os10g0511400	Perfect	Microsatellite	Upstream
Chr10	9	GCC	Os10g0515900	Perfect	Microsatellite	Gene
Chr10	9	GCC	Os10g0516000	Perfect	Microsatellite	Gene
Chr10	9	GCC	Os10g0527800	Perfect	Microsatellite	Downstream
Chr10	9	GCC	Os10g0538600	Perfect	Microsatellite	Downstream
Chr10	9	GCC	Os10g0546900	Perfect	Microsatellite	Gene
Chr10	9	GCC	Os10g0555300	Perfect	Microsatellite	Gene
Chr10	9	GCC	Os10g0562600	Perfect	Microsatellite	Downstream
Chr10	9	GCC	Os10g0580500	Perfect	Microsatellite	Gene
Chr10	9	GCG	Os10g0103500	Perfect	Microsatellite	Downstream
Chr10	9	GCG	Os10g0130701	Perfect	Microsatellite	Upstream
Chr10	9	GCG	Os10g0134033	Perfect	Microsatellite	Gene
Chr10	9	GCG	Os10g0136800	Perfect	Microsatellite	Gene
Chr10	9	GCG	Os10g0139700	Perfect	Microsatellite	Gene
Chr10	9	GCG	Os10g0140300	Perfect	Microsatellite	Gene
Chr10	9	GCG	Os10g0155500	Perfect	Microsatellite	Downstream
Chr10	9	GCG	Os10g0159167	Perfect	Microsatellite	Gene
Chr10	9	GCG	Os10g0159300	Perfect	Microsatellite	Downstream
Chr10	9	GCG	Os10g0164500	Perfect	Microsatellite	Gene
Chr10	9	GCG	Os10g0166600	Perfect	Microsatellite	Downstream
Chr10	9	GCG	Os10g0181100	Perfect	Microsatellite	Gene
Chr10	9	GCG	Os10g0181333	Perfect	Microsatellite	Gene
Chr10	9	GCG	Os10g0325750	Perfect	Microsatellite	Gene
Chr10	9	GCG	Os10g0360175	Perfect	Microsatellite	Gene
Chr10	9	GCG	Os10g0360175	Perfect	Microsatellite	Upstream
Chr10	9	GCG	Os10g0365200	Perfect	Microsatellite	Upstream
Chr10	9	GCG	Os10g0384600	Perfect	Microsatellite	Gene
Chr10	9	GCG	Os10g0397500	Perfect	Microsatellite	Gene
Chr10	9	GCG	Os10g0397500	Perfect	Microsatellite	Upstream
Chr10	9	GCG	Os10g0399901	Perfect	Microsatellite	Downstream
Chr10	9	GCG	Os10g0404900	Perfect	Microsatellite	Gene
Chr10	9	GCG	Os10g0407200	Perfect	Microsatellite	Gene
Chr10	9	GCG	Os10g0413400	Perfect	Microsatellite	Gene
Chr10	9	GCG	Os10g0414000	Perfect	Microsatellite	Upstream
Chr10	9	GCG	Os10g0415300	Perfect	Microsatellite	Upstream
Chr10	9	GCG	Os10g0430600	Perfect	Microsatellite	Downstream
Chr10	9	GCG	Os10g0430600	Perfect	Microsatellite	Upstream
Chr10	9	GCG	Os10g0437700	Perfect	Microsatellite	Downstream
Chr10	9	GCG	Os10g0438301	Perfect	Microsatellite	Downstream
Chr10	9	GCG	Os10g0442000	Perfect	Microsatellite	Upstream
Chr10	9	GCG	Os10g0451900	Perfect	Microsatellite	Downstream
Chr10	9	GCG	Os10g0451900	Perfect	Microsatellite	Upstream
Chr10	9	GCG	Os10g0461100	Perfect	Microsatellite	Downstream
Chr10	9	GCG	Os10g0461100	Perfect	Microsatellite	Gene
Chr10	9	GCG	Os10g0463800	Perfect	Microsatellite	Gene
Chr10	9	GCG	Os10g0477200	Perfect	Microsatellite	Upstream
Chr10	9	GCG	Os10g0478750	Perfect	Microsatellite	Downstream
Chr10	9	GCG	Os10g0478750	Perfect	Microsatellite	Upstream
Chr10	9	GCG	Os10g0481000	Perfect	Microsatellite	Gene
Chr10	9	GCG	Os10g0490800	Perfect	Microsatellite	Upstream
Chr10	9	GCG	Os10g0490900	Perfect	Microsatellite	Gene
Chr10	9	GCG	Os10g0491000	Perfect	Microsatellite	Upstream
Chr10	9	GCG	Os10g0492400	Perfect	Microsatellite	Downstream
Chr10	9	GCG	Os10g0492400	Perfect	Microsatellite	Gene
Chr10	9	GCG	Os10g0497750	Perfect	Microsatellite	Downstream
Chr10	9	GCG	Os10g0502400	Perfect	Microsatellite	Gene
Chr10	9	GCG	Os10g0502400	Perfect	Microsatellite	Upstream
Chr10	9	GCG	Os10g0504200	Perfect	Microsatellite	Upstream
Chr10	9	GCG	Os10g0511400	Perfect	Microsatellite	Downstream
Chr10	9	GCG	Os10g0511400	Perfect	Microsatellite	Upstream
Chr10	9	GCG	Os10g0512500	Perfect	Microsatellite	Upstream
Chr10	9	GCG	Os10g0513400	Perfect	Microsatellite	Downstream
Chr10	9	GCG	Os10g0513400	Perfect	Microsatellite	Gene
Chr10	9	GCG	Os10g0513900	Perfect	Microsatellite	Gene
Chr10	9	GCG	Os10g0513900	Perfect	Microsatellite	Upstream
Chr10	9	GCG	Os10g0514901	Perfect	Microsatellite	Upstream
Chr10	9	GCG	Os10g0518800	Perfect	Microsatellite	Gene
Chr10	9	GCG	Os10g0521900	Perfect	Microsatellite	Gene
Chr10	9	GCG	Os10g0523900	Perfect	Microsatellite	Gene
Chr10	9	GCG	Os10g0527400	Perfect	Microsatellite	Upstream
Chr10	9	GCG	Os10g0530800	Perfect	Microsatellite	Downstream
Chr10	9	GCG	Os10g0530900	Perfect	Microsatellite	Upstream
Chr10	9	GCG	Os10g0536400	Perfect	Microsatellite	Downstream
Chr10	9	GCG	Os10g0546200	Perfect	Microsatellite	Upstream
Chr10	9	GCG	Os10g0549550	Perfect	Microsatellite	Gene
Chr10	9	GCG	Os10g0553600	Perfect	Microsatellite	Gene
Chr10	9	GCG	Os10g0555300	Perfect	Microsatellite	Gene
Chr10	9	GCG	Os10g0560700	Perfect	Microsatellite	Gene
Chr10	9	GCG	Os10g0564800	Perfect	Microsatellite	Downstream
Chr10	9	GCG	Os10g0564800	Perfect	Microsatellite	Gene
Chr10	9	GCG	Os10g0567100	Perfect	Microsatellite	Downstream
Chr10	9	GCG	Os10g0567900	Perfect	Microsatellite	Upstream
Chr10	9	GCG	Os10g0580500	Perfect	Microsatellite	Gene
Chr10	9	GCG	Os10g0580500	Perfect	Microsatellite	Upstream
Chr10	9	GCT	Os10g0103500	Perfect	Microsatellite	Gene
Chr10	9	GCT	Os10g0140300	Perfect	Microsatellite	Gene
Chr10	9	GCT	Os10g0158000	Perfect	Microsatellite	Upstream
Chr10	9	GCT	Os10g0167700	Perfect	Microsatellite	Downstream
Chr10	9	GCT	Os10g0407000	Perfect	Microsatellite	Gene
Chr10	9	GCT	Os10g0415300	Perfect	Microsatellite	Upstream
Chr10	9	GCT	Os10g0469000	Perfect	Microsatellite	Upstream
Chr10	9	GCT	Os10g0485800	Perfect	Microsatellite	Gene
Chr10	9	GCT	Os10g0486200	Perfect	Microsatellite	Downstream
Chr10	9	GCT	Os10g0493800	Perfect	Microsatellite	Gene
Chr10	9	GCT	Os10g0497750	Perfect	Microsatellite	Upstream
Chr10	9	GCT	Os10g0515900	Perfect	Microsatellite	Gene
Chr10	9	GCT	Os10g0516000	Perfect	Microsatellite	Upstream
Chr10	9	GCT	Os10g0527800	Perfect	Microsatellite	Gene
Chr10	9	GCT	Os10g0530800	Perfect	Microsatellite	Gene
Chr10	9	GCT	Os10g0530900	Perfect	Microsatellite	Upstream
Chr10	9	GCT	Os10g0549550	Perfect	Microsatellite	Downstream
Chr10	9	GCT	Os10g0560700	Perfect	Microsatellite	Gene
Chr10	9	GCT	Os10g0564800	Perfect	Microsatellite	Gene
Chr10	9	GCT	Os10g0575200	Perfect	Microsatellite	Upstream
Chr10	9	GGA	Os10g0113723	Perfect	Microsatellite	Upstream
Chr10	9	GGA	Os10g0124900	Perfect	Microsatellite	Downstream
Chr10	9	GGA	Os10g0130701	Perfect	Microsatellite	Gene
Chr10	9	GGA	Os10g0136800	Perfect	Microsatellite	Gene
Chr10	9	GGA	Os10g0136800	Perfect	Microsatellite	Upstream
Chr10	9	GGA	Os10g0140200	Perfect	Microsatellite	Gene
Chr10	9	GGA	Os10g0140300	Perfect	Microsatellite	Gene
Chr10	9	GGA	Os10g0159167	Perfect	Microsatellite	Downstream
Chr10	9	GGA	Os10g0164500	Perfect	Microsatellite	Gene
Chr10	9	GGA	Os10g0168500	Perfect	Microsatellite	Gene
Chr10	9	GGA	Os10g0181333	Perfect	Microsatellite	Upstream
Chr10	9	GGA	Os10g0190500	Perfect	Microsatellite	Gene
Chr10	9	GGA	Os10g0200800	Perfect	Microsatellite	Gene
Chr10	9	GGA	Os10g0329400	Perfect	Microsatellite	Upstream
Chr10	9	GGA	Os10g0386601	Perfect	Microsatellite	Gene
Chr10	9	GGA	Os10g0389000	Perfect	Microsatellite	Downstream
Chr10	9	GGA	Os10g0395200	Perfect	Microsatellite	Gene
Chr10	9	GGA	Os10g0397500	Perfect	Microsatellite	Upstream
Chr10	9	GGA	Os10g0399901	Perfect	Microsatellite	Gene
Chr10	9	GGA	Os10g0408700	Perfect	Microsatellite	Gene
Chr10	9	GGA	Os10g0408700	Perfect	Microsatellite	Upstream
Chr10	9	GGA	Os10g0438301	Perfect	Microsatellite	Downstream
Chr10	9	GGA	Os10g0462500	Perfect	Microsatellite	Downstream
Chr10	9	GGA	Os10g0463800	Perfect	Microsatellite	Upstream
Chr10	9	GGA	Os10g0477200	Perfect	Microsatellite	Upstream
Chr10	9	GGA	Os10g0481000	Perfect	Microsatellite	Gene
Chr10	9	GGA	Os10g0485800	Perfect	Microsatellite	Upstream
Chr10	9	GGA	Os10g0493800	Perfect	Microsatellite	Gene
Chr10	9	GGA	Os10g0495500	Perfect	Microsatellite	Upstream
Chr10	9	GGA	Os10g0512500	Perfect	Microsatellite	Upstream
Chr10	9	GGA	Os10g0513400	Perfect	Microsatellite	Gene
Chr10	9	GGA	Os10g0513900	Perfect	Microsatellite	Gene
Chr10	9	GGA	Os10g0514425	Perfect	Microsatellite	Downstream
Chr10	9	GGA	Os10g0521900	Perfect	Microsatellite	Gene
Chr10	9	GGA	Os10g0523900	Perfect	Microsatellite	Downstream
Chr10	9	GGA	Os10g0527400	Perfect	Microsatellite	Gene
Chr10	9	GGA	Os10g0527800	Perfect	Microsatellite	Gene
Chr10	9	GGA	Os10g0528900	Perfect	Microsatellite	Gene
Chr10	9	GGA	Os10g0528900	Perfect	Microsatellite	Upstream
Chr10	9	GGA	Os10g0530800	Perfect	Microsatellite	Gene
Chr10	9	GGA	Os10g0530900	Perfect	Microsatellite	Gene
Chr10	9	GGA	Os10g0538600	Perfect	Microsatellite	Downstream
Chr10	9	GGA	Os10g0546200	Perfect	Microsatellite	Gene
Chr10	9	GGA	Os10g0546200	Perfect	Microsatellite	Upstream
Chr10	9	GGA	Os10g0567900	Perfect	Microsatellite	Gene
Chr10	9	GGA	Os10g0569400	Perfect	Microsatellite	Gene
Chr10	9	GGA	Os10g0576900	Perfect	Microsatellite	Gene
Chr10	9	GGA	Os10g0577400	Perfect	Microsatellite	Gene
Chr10	9	GGA	Os10g0580500	Perfect	Microsatellite	Gene
Chr10	9	GGA	Os10g0580500	Perfect	Microsatellite	Upstream
Chr10	9	GGC	Os10g0109900	Perfect	Microsatellite	Gene
Chr10	9	GGC	Os10g0111400	Perfect	Microsatellite	Gene
Chr10	9	GGC	Os10g0113723	Perfect	Microsatellite	Upstream
Chr10	9	GGC	Os10g0114850	Perfect	Microsatellite	Gene
Chr10	9	GGC	Os10g0114850	Perfect	Microsatellite	Upstream
Chr10	9	GGC	Os10g0124900	Perfect	Microsatellite	Upstream
Chr10	9	GGC	Os10g0134033	Perfect	Microsatellite	Gene
Chr10	9	GGC	Os10g0139700	Perfect	Microsatellite	Gene
Chr10	9	GGC	Os10g0147400	Perfect	Microsatellite	Gene
Chr10	9	GGC	Os10g0147400	Perfect	Microsatellite	Upstream
Chr10	9	GGC	Os10g0162600	Perfect	Microsatellite	Gene
Chr10	9	GGC	Os10g0164500	Perfect	Microsatellite	Gene
Chr10	9	GGC	Os10g0166600	Perfect	Microsatellite	Downstream
Chr10	9	GGC	Os10g0181333	Perfect	Microsatellite	Gene
Chr10	9	GGC	Os10g0190500	Perfect	Microsatellite	Downstream
Chr10	9	GGC	Os10g0200800	Perfect	Microsatellite	Gene
Chr10	9	GGC	Os10g0205700	Perfect	Microsatellite	Gene
Chr10	9	GGC	Os10g0332300	Perfect	Microsatellite	Downstream
Chr10	9	GGC	Os10g0351500	Perfect	Microsatellite	Downstream
Chr10	9	GGC	Os10g0360175	Perfect	Microsatellite	Gene
Chr10	9	GGC	Os10g0365200	Perfect	Microsatellite	Upstream
Chr10	9	GGC	Os10g0384600	Perfect	Microsatellite	Gene
Chr10	9	GGC	Os10g0404900	Perfect	Microsatellite	Gene
Chr10	9	GGC	Os10g0413400	Perfect	Microsatellite	Gene
Chr10	9	GGC	Os10g0413400	Perfect	Microsatellite	Upstream
Chr10	9	GGC	Os10g0423501	Perfect	Microsatellite	Upstream
Chr10	9	GGC	Os10g0437700	Perfect	Microsatellite	Gene
Chr10	9	GGC	Os10g0442000	Perfect	Microsatellite	Gene
Chr10	9	GGC	Os10g0442000	Perfect	Microsatellite	Upstream
Chr10	9	GGC	Os10g0445900	Perfect	Microsatellite	Downstream
Chr10	9	GGC	Os10g0451900	Perfect	Microsatellite	Upstream
Chr10	9	GGC	Os10g0462500	Perfect	Microsatellite	Gene
Chr10	9	GGC	Os10g0468500	Perfect	Microsatellite	Gene
Chr10	9	GGC	Os10g0468500	Perfect	Microsatellite	Upstream
Chr10	9	GGC	Os10g0469000	Perfect	Microsatellite	Gene
Chr10	9	GGC	Os10g0477200	Perfect	Microsatellite	Upstream
Chr10	9	GGC	Os10g0478750	Perfect	Microsatellite	Upstream
Chr10	9	GGC	Os10g0486200	Perfect	Microsatellite	Downstream
Chr10	9	GGC	Os10g0492400	Perfect	Microsatellite	Gene
Chr10	9	GGC	Os10g0495500	Perfect	Microsatellite	Downstream
Chr10	9	GGC	Os10g0497750	Perfect	Microsatellite	Upstream
Chr10	9	GGC	Os10g0501500	Perfect	Microsatellite	Gene
Chr10	9	GGC	Os10g0504200	Perfect	Microsatellite	Downstream
Chr10	9	GGC	Os10g0511400	Perfect	Microsatellite	Downstream
Chr10	9	GGC	Os10g0512500	Perfect	Microsatellite	Upstream
Chr10	9	GGC	Os10g0513900	Perfect	Microsatellite	Downstream
Chr10	9	GGC	Os10g0516300	Perfect	Microsatellite	Downstream
Chr10	9	GGC	Os10g0517500	Perfect	Microsatellite	Gene
Chr10	9	GGC	Os10g0523900	Perfect	Microsatellite	Gene
Chr10	9	GGC	Os10g0527400	Perfect	Microsatellite	Upstream
Chr10	9	GGC	Os10g0528900	Perfect	Microsatellite	Upstream
Chr10	9	GGC	Os10g0530800	Perfect	Microsatellite	Downstream
Chr10	9	GGC	Os10g0530800	Perfect	Microsatellite	Gene
Chr10	9	GGC	Os10g0530900	Perfect	Microsatellite	Gene
Chr10	9	GGC	Os10g0530900	Perfect	Microsatellite	Upstream
Chr10	9	GGC	Os10g0538600	Perfect	Microsatellite	Gene
Chr10	9	GGC	Os10g0546200	Perfect	Microsatellite	Downstream
Chr10	9	GGC	Os10g0546900	Perfect	Microsatellite	Gene
Chr10	9	GGC	Os10g0549550	Perfect	Microsatellite	Gene
Chr10	9	GGC	Os10g0562600	Perfect	Microsatellite	Gene
Chr10	9	GGC	Os10g0575200	Perfect	Microsatellite	Downstream
Chr10	9	GGC	Os10g0577400	Perfect	Microsatellite	Gene
Chr10	9	GGC	Os10g0577400	Perfect	Microsatellite	Upstream
Chr10	9	GGC	Os10g0577800	Perfect	Microsatellite	Gene
Chr10	9	GGC	Os10g0580500	Perfect	Microsatellite	Gene
Chr10	9	GGC	Os10g0580500	Perfect	Microsatellite	Upstream
Chr10	9	GGT	Os10g0102900	Perfect	Microsatellite	Gene
Chr10	9	GGT	Os10g0140200	Perfect	Microsatellite	Gene
Chr10	9	GGT	Os10g0200800	Perfect	Microsatellite	Gene
Chr10	9	GGT	Os10g0329300	Perfect	Microsatellite	Gene
Chr10	9	GGT	Os10g0329300	Perfect	Microsatellite	Upstream
Chr10	9	GGT	Os10g0397500	Perfect	Microsatellite	Upstream
Chr10	9	GGT	Os10g0439682	Perfect	Microsatellite	Upstream
Chr10	9	GGT	Os10g0442000	Perfect	Microsatellite	Gene
Chr10	9	GGT	Os10g0445600	Perfect	Microsatellite	Gene
Chr10	9	GGT	Os10g0445900	Perfect	Microsatellite	Upstream
Chr10	9	GGT	Os10g0461100	Perfect	Microsatellite	Gene
Chr10	9	GGT	Os10g0481500	Perfect	Microsatellite	Downstream
Chr10	9	GGT	Os10g0494200	Perfect	Microsatellite	Gene
Chr10	9	GGT	Os10g0497750	Perfect	Microsatellite	Upstream
Chr10	9	GGT	Os10g0504900	Perfect	Microsatellite	Gene
Chr10	9	GGT	Os10g0512500	Perfect	Microsatellite	Upstream
Chr10	9	GGT	Os10g0532150	Perfect	Microsatellite	Downstream
Chr10	9	GGT	Os10g0546900	Perfect	Microsatellite	Gene
Chr10	9	GGT	Os10g0562600	Perfect	Microsatellite	Downstream
Chr10	9	GGT	Os10g0575200	Perfect	Microsatellite	Downstream
Chr10	9	GGT	Os10g0575200	Perfect	Microsatellite	Gene
Chr10	9	G	Os10g0365200	Perfect	Microsatellite	Downstream
Chr10	9	GTA	Os10g0139700	Perfect	Microsatellite	Downstream
Chr10	9	GTA	Os10g0166600	Perfect	Microsatellite	Upstream
Chr10	9	GTA	Os10g0168751	Perfect	Microsatellite	Upstream
Chr10	9	GTA	Os10g0437100	Perfect	Microsatellite	Gene
Chr10	9	GTA	Os10g0438301	Perfect	Microsatellite	Upstream
Chr10	9	GTA	Os10g0466000	Perfect	Microsatellite	Upstream
Chr10	9	GTA	Os10g0495500	Perfect	Microsatellite	Upstream
Chr10	9	GTA	Os10g0502400	Perfect	Microsatellite	Gene
Chr10	9	GTA	Os10g0504200	Perfect	Microsatellite	Downstream
Chr10	9	GTA	Os10g0512500	Perfect	Microsatellite	Upstream
Chr10	9	GTA	Os10g0517500	Perfect	Microsatellite	Gene
Chr10	9	GTA	Os10g0546200	Perfect	Microsatellite	Downstream
Chr10	9	GTA	Os10g0564800	Perfect	Microsatellite	Upstream
Chr10	9	GTC	Os10g0124900	Perfect	Microsatellite	Gene
Chr10	9	GTC	Os10g0146901	Perfect	Microsatellite	Gene
Chr10	9	GTC	Os10g0147200	Perfect	Microsatellite	Upstream
Chr10	9	GTC	Os10g0168500	Perfect	Microsatellite	Gene
Chr10	9	GTC	Os10g0194200	Perfect	Microsatellite	Gene
Chr10	9	GTC	Os10g0437400	Perfect	Microsatellite	Downstream
Chr10	9	GTC	Os10g0451900	Perfect	Microsatellite	Upstream
Chr10	9	GTC	Os10g0466000	Perfect	Microsatellite	Gene
Chr10	9	GTC	Os10g0466000	Perfect	Microsatellite	Upstream
Chr10	9	GTC	Os10g0497750	Perfect	Microsatellite	Upstream
Chr10	9	GTC	Os10g0517500	Perfect	Microsatellite	Gene
Chr10	9	GTC	Os10g0518800	Perfect	Microsatellite	Upstream
Chr10	9	GTC	Os10g0527800	Perfect	Microsatellite	Downstream
Chr10	9	GTC	Os10g0538600	Perfect	Microsatellite	Downstream
Chr10	9	GTC	Os10g0562600	Perfect	Microsatellite	Gene
Chr10	9	GTC	Os10g0577400	Perfect	Microsatellite	Gene
Chr10	9	GTC	Os10g0577400	Perfect	Microsatellite	Upstream
Chr10	9	GTG	Os10g0136800	Perfect	Microsatellite	Gene
Chr10	9	GTG	Os10g0164500	Perfect	Microsatellite	Upstream
Chr10	9	GTG	Os10g0211900	Perfect	Microsatellite	Downstream
Chr10	9	GTG	Os10g0389300	Perfect	Microsatellite	Upstream
Chr10	9	GTG	Os10g0419100	Perfect	Microsatellite	Gene
Chr10	9	GTG	Os10g0439682	Perfect	Microsatellite	Gene
Chr10	9	GTG	Os10g0462500	Perfect	Microsatellite	Upstream
Chr10	9	GTG	Os10g0478750	Perfect	Microsatellite	Downstream
Chr10	9	GTG	Os10g0501500	Perfect	Microsatellite	Gene
Chr10	9	GTG	Os10g0513900	Perfect	Microsatellite	Gene
Chr10	9	GTG	Os10g0525800	Perfect	Microsatellite	Upstream
Chr10	9	GTG	Os10g0527400	Perfect	Microsatellite	Upstream
Chr10	9	GTG	Os10g0540900	Perfect	Microsatellite	Gene
Chr10	9	GTG	Os10g0548000	Perfect	Microsatellite	Upstream
Chr10	9	GTG	Os10g0549000	Perfect	Microsatellite	Gene
Chr10	9	GTG	Os10g0558850	Perfect	Microsatellite	Gene
Chr10	9	GTG	Os10g0564800	Perfect	Microsatellite	Gene
Chr10	9	GTT	Os10g0124900	Perfect	Microsatellite	Upstream
Chr10	9	GTT	Os10g0181333	Perfect	Microsatellite	Downstream
Chr10	9	GTT	Os10g0194200	Perfect	Microsatellite	Upstream
Chr10	9	GTT	Os10g0344000	Perfect	Microsatellite	Upstream
Chr10	9	GTT	Os10g0345100	Perfect	Microsatellite	Downstream
Chr10	9	GTT	Os10g0386601	Perfect	Microsatellite	Downstream
Chr10	9	GTT	Os10g0408700	Perfect	Microsatellite	Downstream
Chr10	9	GTT	Os10g0408700	Perfect	Microsatellite	Gene
Chr10	9	GTT	Os10g0437100	Perfect	Microsatellite	Downstream
Chr10	9	GTT	Os10g0469000	Perfect	Microsatellite	Gene
Chr10	9	GTT	Os10g0527900	Perfect	Microsatellite	Gene
Chr10	9	GTT	Os10g0546200	Perfect	Microsatellite	Gene
Chr10	9	GTT	Os10g0554300	Perfect	Microsatellite	Downstream
Chr10	9	GTT	Os10g0564800	Perfect	Microsatellite	Gene
Chr10	9	TAA	Os10g0102900	Perfect	Microsatellite	Gene
Chr10	9	TAA	Os10g0124900	Perfect	Microsatellite	Downstream
Chr10	9	TAA	Os10g0127900	Perfect	Microsatellite	Upstream
Chr10	9	TAA	Os10g0139700	Perfect	Microsatellite	Gene
Chr10	9	TAA	Os10g0146901	Perfect	Microsatellite	Downstream
Chr10	9	TAA	Os10g0147200	Perfect	Microsatellite	Upstream
Chr10	9	TAA	Os10g0147400	Perfect	Microsatellite	Upstream
Chr10	9	TAA	Os10g0162980	Perfect	Microsatellite	Upstream
Chr10	9	TAA	Os10g0166600	Perfect	Microsatellite	Upstream
Chr10	9	TAA	Os10g0168500	Perfect	Microsatellite	Gene
Chr10	9	TAA	Os10g0190500	Perfect	Microsatellite	Gene
Chr10	9	TAA	Os10g0200800	Perfect	Microsatellite	Gene
Chr10	9	TAA	Os10g0211900	Perfect	Microsatellite	Gene
Chr10	9	TAA	Os10g0343500	Perfect	Microsatellite	Downstream
Chr10	9	TAA	Os10g0360800	Perfect	Microsatellite	Upstream
Chr10	9	TAA	Os10g0365200	Perfect	Microsatellite	Downstream
Chr10	9	TAA	Os10g0370750	Perfect	Microsatellite	Upstream
Chr10	9	TAA	Os10g0389200	Perfect	Microsatellite	Upstream
Chr10	9	TAA	Os10g0389300	Perfect	Microsatellite	Downstream
Chr10	9	TAA	Os10g0404900	Perfect	Microsatellite	Downstream
Chr10	9	TAA	Os10g0413400	Perfect	Microsatellite	Gene
Chr10	9	TAA	Os10g0416350	Perfect	Microsatellite	Upstream
Chr10	9	TAA	Os10g0451900	Perfect	Microsatellite	Upstream
Chr10	9	TAA	Os10g0469000	Perfect	Microsatellite	Downstream
Chr10	9	TAA	Os10g0497300	Perfect	Microsatellite	Upstream
Chr10	9	TAA	Os10g0502400	Perfect	Microsatellite	Gene
Chr10	9	TAA	Os10g0502400	Perfect	Microsatellite	Upstream
Chr10	9	TAA	Os10g0517500	Perfect	Microsatellite	Upstream
Chr10	9	TAA	Os10g0560700	Perfect	Microsatellite	Upstream
Chr10	9	TAC	Os10g0108800	Perfect	Microsatellite	Upstream
Chr10	9	TAC	Os10g0127700	Perfect	Microsatellite	Gene
Chr10	9	TAC	Os10g0147400	Perfect	Microsatellite	Gene
Chr10	9	TAC	Os10g0147400	Perfect	Microsatellite	Upstream
Chr10	9	TAC	Os10g0164500	Perfect	Microsatellite	Gene
Chr10	9	TAC	Os10g0194200	Perfect	Microsatellite	Downstream
Chr10	9	TAC	Os10g0389000	Perfect	Microsatellite	Upstream
Chr10	9	TAC	Os10g0407200	Perfect	Microsatellite	Gene
Chr10	9	TAC	Os10g0408700	Perfect	Microsatellite	Downstream
Chr10	9	TAC	Os10g0408700	Perfect	Microsatellite	Gene
Chr10	9	TAC	Os10g0408700	Perfect	Microsatellite	Upstream
Chr10	9	TAC	Os10g0414000	Perfect	Microsatellite	Downstream
Chr10	9	TAC	Os10g0461100	Perfect	Microsatellite	Downstream
Chr10	9	TAC	Os10g0461100	Perfect	Microsatellite	Gene
Chr10	9	TAC	Os10g0462500	Perfect	Microsatellite	Downstream
Chr10	9	TAC	Os10g0463800	Perfect	Microsatellite	Gene
Chr10	9	TAC	Os10g0497300	Perfect	Microsatellite	Downstream
Chr10	9	TAC	Os10g0501700	Perfect	Microsatellite	Downstream
Chr10	9	TAC	Os10g0502400	Perfect	Microsatellite	Gene
Chr10	9	TAC	Os10g0502400	Perfect	Microsatellite	Upstream
Chr10	9	TAC	Os10g0504900	Perfect	Microsatellite	Upstream
Chr10	9	TAC	Os10g0516300	Perfect	Microsatellite	Downstream
Chr10	9	TAC	Os10g0549000	Perfect	Microsatellite	Upstream
Chr10	9	TAG	Os10g0114850	Perfect	Microsatellite	Downstream
Chr10	9	TAG	Os10g0134033	Perfect	Microsatellite	Downstream
Chr10	9	TAG	Os10g0468500	Perfect	Microsatellite	Downstream
Chr10	9	TAG	Os10g0481000	Perfect	Microsatellite	Upstream
Chr10	9	TAG	Os10g0492400	Perfect	Microsatellite	Upstream
Chr10	9	TAG	Os10g0513400	Perfect	Microsatellite	Downstream
Chr10	9	TAG	Os10g0516300	Perfect	Microsatellite	Upstream
Chr10	9	TAG	Os10g0518800	Perfect	Microsatellite	Upstream
Chr10	9	TAG	Os10g0547900	Perfect	Microsatellite	Gene
Chr10	9	TAG	Os10g0548000	Perfect	Microsatellite	Downstream
Chr10	9	TAG	Os10g0552200	Perfect	Microsatellite	Downstream
Chr10	9	TAG	Os10g0577800	Perfect	Microsatellite	Downstream
Chr10	9	TAT	Os10g0102900	Perfect	Microsatellite	Upstream
Chr10	9	TAT	Os10g0110425	Perfect	Microsatellite	Downstream
Chr10	9	TAT	Os10g0113723	Perfect	Microsatellite	Upstream
Chr10	9	TAT	Os10g0127350	Perfect	Microsatellite	Upstream
Chr10	9	TAT	Os10g0142100	Perfect	Microsatellite	Upstream
Chr10	9	TAT	Os10g0155500	Perfect	Microsatellite	Downstream
Chr10	9	TAT	Os10g0159167	Perfect	Microsatellite	Upstream
Chr10	9	TAT	Os10g0159300	Perfect	Microsatellite	Downstream
Chr10	9	TAT	Os10g0159300	Perfect	Microsatellite	Gene
Chr10	9	TAT	Os10g0162600	Perfect	Microsatellite	Downstream
Chr10	9	TAT	Os10g0164500	Perfect	Microsatellite	Upstream
Chr10	9	TAT	Os10g0168500	Perfect	Microsatellite	Downstream
Chr10	9	TAT	Os10g0194200	Perfect	Microsatellite	Downstream
Chr10	9	TAT	Os10g0329400	Perfect	Microsatellite	Gene
Chr10	9	TAT	Os10g0332300	Perfect	Microsatellite	Upstream
Chr10	9	TAT	Os10g0430600	Perfect	Microsatellite	Gene
Chr10	9	TAT	Os10g0442100	Perfect	Microsatellite	Gene
Chr10	9	TAT	Os10g0445600	Perfect	Microsatellite	Downstream
Chr10	9	TAT	Os10g0486200	Perfect	Microsatellite	Downstream
Chr10	9	TAT	Os10g0515900	Perfect	Microsatellite	Upstream
Chr10	9	TAT	Os10g0516000	Perfect	Microsatellite	Downstream
Chr10	9	TAT	Os10g0516300	Perfect	Microsatellite	Upstream
Chr10	9	TAT	Os10g0518800	Perfect	Microsatellite	Gene
Chr10	9	TAT	Os10g0525800	Perfect	Microsatellite	Downstream
Chr10	9	TAT	Os10g0540900	Perfect	Microsatellite	Gene
Chr10	9	TAT	Os10g0546200	Perfect	Microsatellite	Gene
Chr10	9	TAT	Os10g0558850	Perfect	Microsatellite	Upstream
Chr10	9	TAT	Os10g0576900	Perfect	Microsatellite	Gene
Chr10	9	TAT	Os10g0580500	Perfect	Microsatellite	Downstream
Chr10	9	TCA	Os10g0111400	Perfect	Microsatellite	Gene
Chr10	9	TCA	Os10g0112850	Perfect	Microsatellite	Gene
Chr10	9	TCA	Os10g0114850	Perfect	Microsatellite	Downstream
Chr10	9	TCA	Os10g0114850	Perfect	Microsatellite	Gene
Chr10	9	TCA	Os10g0130701	Perfect	Microsatellite	Gene
Chr10	9	TCA	Os10g0168751	Perfect	Microsatellite	Gene
Chr10	9	TCA	Os10g0194200	Perfect	Microsatellite	Downstream
Chr10	9	TCA	Os10g0325750	Perfect	Microsatellite	Gene
Chr10	9	TCA	Os10g0343500	Perfect	Microsatellite	Gene
Chr10	9	TCA	Os10g0344000	Perfect	Microsatellite	Gene
Chr10	9	TCA	Os10g0386601	Perfect	Microsatellite	Gene
Chr10	9	TCA	Os10g0389300	Perfect	Microsatellite	Upstream
Chr10	9	TCA	Os10g0423501	Perfect	Microsatellite	Upstream
Chr10	9	TCA	Os10g0468500	Perfect	Microsatellite	Downstream
Chr10	9	TCA	Os10g0468500	Perfect	Microsatellite	Gene
Chr10	9	TCA	Os10g0469000	Perfect	Microsatellite	Gene
Chr10	9	TCA	Os10g0469000	Perfect	Microsatellite	Upstream
Chr10	9	TCA	Os10g0514901	Perfect	Microsatellite	Upstream
Chr10	9	TCA	Os10g0567100	Perfect	Microsatellite	Gene
Chr10	9	TCA	Os10g0567900	Perfect	Microsatellite	Downstream
Chr10	9	TCA	Os10g0580500	Perfect	Microsatellite	Gene
Chr10	9	TCC	Os10g0136625	Perfect	Microsatellite	Gene
Chr10	9	TCC	Os10g0139700	Perfect	Microsatellite	Gene
Chr10	9	TCC	Os10g0142100	Perfect	Microsatellite	Upstream
Chr10	9	TCC	Os10g0164500	Perfect	Microsatellite	Gene
Chr10	9	TCC	Os10g0200800	Perfect	Microsatellite	Gene
Chr10	9	TCC	Os10g0200800	Perfect	Microsatellite	Upstream
Chr10	9	TCC	Os10g0205700	Perfect	Microsatellite	Upstream
Chr10	9	TCC	Os10g0384600	Perfect	Microsatellite	Gene
Chr10	9	TCC	Os10g0404900	Perfect	Microsatellite	Gene
Chr10	9	TCC	Os10g0413400	Perfect	Microsatellite	Upstream
Chr10	9	TCC	Os10g0414000	Perfect	Microsatellite	Gene
Chr10	9	TCC	Os10g0416350	Perfect	Microsatellite	Gene
Chr10	9	TCC	Os10g0416350	Perfect	Microsatellite	Upstream
Chr10	9	TCC	Os10g0437100	Perfect	Microsatellite	Downstream
Chr10	9	TCC	Os10g0469000	Perfect	Microsatellite	Downstream
Chr10	9	TCC	Os10g0478750	Perfect	Microsatellite	Gene
Chr10	9	TCC	Os10g0478750	Perfect	Microsatellite	Upstream
Chr10	9	TCC	Os10g0492400	Perfect	Microsatellite	Gene
Chr10	9	TCC	Os10g0493800	Perfect	Microsatellite	Gene
Chr10	9	TCC	Os10g0495500	Perfect	Microsatellite	Gene
Chr10	9	TCC	Os10g0504200	Perfect	Microsatellite	Gene
Chr10	9	TCC	Os10g0527800	Perfect	Microsatellite	Downstream
Chr10	9	TCC	Os10g0540900	Perfect	Microsatellite	Gene
Chr10	9	TCC	Os10g0549000	Perfect	Microsatellite	Gene
Chr10	9	TCC	Os10g0549550	Perfect	Microsatellite	Downstream
Chr10	9	TCC	Os10g0554300	Perfect	Microsatellite	Gene
Chr10	9	TCC	Os10g0555300	Perfect	Microsatellite	Gene
Chr10	9	TCC	Os10g0564800	Perfect	Microsatellite	Gene
Chr10	9	TCC	Os10g0576900	Perfect	Microsatellite	Gene
Chr10	9	TCC	Os10g0577400	Perfect	Microsatellite	Gene
Chr10	9	TCC	Os10g0577800	Perfect	Microsatellite	Upstream
Chr10	9	TCG	Os10g0111400	Perfect	Microsatellite	Gene
Chr10	9	TCG	Os10g0124900	Perfect	Microsatellite	Gene
Chr10	9	TCG	Os10g0136625	Perfect	Microsatellite	Downstream
Chr10	9	TCG	Os10g0139700	Perfect	Microsatellite	Gene
Chr10	9	TCG	Os10g0162600	Perfect	Microsatellite	Gene
Chr10	9	TCG	Os10g0162980	Perfect	Microsatellite	Downstream
Chr10	9	TCG	Os10g0166600	Perfect	Microsatellite	Downstream
Chr10	9	TCG	Os10g0190100	Perfect	Microsatellite	Gene
Chr10	9	TCG	Os10g0416500	Perfect	Microsatellite	Downstream
Chr10	9	TCG	Os10g0430600	Perfect	Microsatellite	Upstream
Chr10	9	TCG	Os10g0437400	Perfect	Microsatellite	Downstream
Chr10	9	TCG	Os10g0437700	Perfect	Microsatellite	Downstream
Chr10	9	TCG	Os10g0442000	Perfect	Microsatellite	Upstream
Chr10	9	TCG	Os10g0445600	Perfect	Microsatellite	Gene
Chr10	9	TCG	Os10g0464800	Perfect	Microsatellite	Gene
Chr10	9	TCG	Os10g0494200	Perfect	Microsatellite	Upstream
Chr10	9	TCG	Os10g0513400	Perfect	Microsatellite	Gene
Chr10	9	TCG	Os10g0514901	Perfect	Microsatellite	Gene
Chr10	9	TCG	Os10g0516300	Perfect	Microsatellite	Upstream
Chr10	9	TCG	Os10g0547900	Perfect	Microsatellite	Gene
Chr10	9	TCG	Os10g0548000	Perfect	Microsatellite	Downstream
Chr10	9	TCG	Os10g0548000	Perfect	Microsatellite	Gene
Chr10	9	TCG	Os10g0549000	Perfect	Microsatellite	Gene
Chr10	9	TCG	Os10g0555300	Perfect	Microsatellite	Downstream
Chr10	9	TCG	Os10g0562600	Perfect	Microsatellite	Gene
Chr10	9	TCG	Os10g0577800	Perfect	Microsatellite	Downstream
Chr10	9	TCT	Os10g0108800	Perfect	Microsatellite	Downstream
Chr10	9	TCT	Os10g0110425	Perfect	Microsatellite	Downstream
Chr10	9	TCT	Os10g0127900	Perfect	Microsatellite	Gene
Chr10	9	TCT	Os10g0158000	Perfect	Microsatellite	Upstream
Chr10	9	TCT	Os10g0167700	Perfect	Microsatellite	Downstream
Chr10	9	TCT	Os10g0181100	Perfect	Microsatellite	Downstream
Chr10	9	TCT	Os10g0181100	Perfect	Microsatellite	Upstream
Chr10	9	TCT	Os10g0351500	Perfect	Microsatellite	Downstream
Chr10	9	TCT	Os10g0389000	Perfect	Microsatellite	Downstream
Chr10	9	TCT	Os10g0408700	Perfect	Microsatellite	Upstream
Chr10	9	TCT	Os10g0419100	Perfect	Microsatellite	Gene
Chr10	9	TCT	Os10g0438301	Perfect	Microsatellite	Gene
Chr10	9	TCT	Os10g0481500	Perfect	Microsatellite	Downstream
Chr10	9	TCT	Os10g0486200	Perfect	Microsatellite	Gene
Chr10	9	TCT	Os10g0514700	Perfect	Microsatellite	Gene
Chr10	9	TCT	Os10g0518800	Perfect	Microsatellite	Gene
Chr10	9	TCT	Os10g0530800	Perfect	Microsatellite	Downstream
Chr10	9	TCT	Os10g0530900	Perfect	Microsatellite	Upstream
Chr10	9	TCT	Os10g0548000	Perfect	Microsatellite	Gene
Chr10	9	TCT	Os10g0569400	Perfect	Microsatellite	Downstream
Chr10	9	TCT	Os10g0576900	Perfect	Microsatellite	Gene
Chr10	9	TGA	Os10g0103500	Perfect	Microsatellite	Gene
Chr10	9	TGA	Os10g0112100	Perfect	Microsatellite	Gene
Chr10	9	TGA	Os10g0146901	Perfect	Microsatellite	Upstream
Chr10	9	TGA	Os10g0147200	Perfect	Microsatellite	Downstream
Chr10	9	TGA	Os10g0147400	Perfect	Microsatellite	Gene
Chr10	9	TGA	Os10g0147400	Perfect	Microsatellite	Upstream
Chr10	9	TGA	Os10g0159300	Perfect	Microsatellite	Gene
Chr10	9	TGA	Os10g0168500	Perfect	Microsatellite	Gene
Chr10	9	TGA	Os10g0384600	Perfect	Microsatellite	Downstream
Chr10	9	TGA	Os10g0395200	Perfect	Microsatellite	Upstream
Chr10	9	TGA	Os10g0412000	Perfect	Microsatellite	Gene
Chr10	9	TGA	Os10g0412000	Perfect	Microsatellite	Upstream
Chr10	9	TGA	Os10g0442100	Perfect	Microsatellite	Gene
Chr10	9	TGA	Os10g0471300	Perfect	Microsatellite	Upstream
Chr10	9	TGA	Os10g0485800	Perfect	Microsatellite	Gene
Chr10	9	TGA	Os10g0501200	Perfect	Microsatellite	Gene
Chr10	9	TGA	Os10g0512500	Perfect	Microsatellite	Downstream
Chr10	9	TGA	Os10g0518800	Perfect	Microsatellite	Gene
Chr10	9	TGA	Os10g0527400	Perfect	Microsatellite	Upstream
Chr10	9	TGA	Os10g0567100	Perfect	Microsatellite	Gene
Chr10	9	TGA	Os10g0567900	Perfect	Microsatellite	Upstream
Chr10	9	TGA	Os10g0569400	Perfect	Microsatellite	Gene
Chr10	9	TGA	Os10g0580500	Perfect	Microsatellite	Gene
Chr10	9	TGC	Os10g0114850	Perfect	Microsatellite	Gene
Chr10	9	TGC	Os10g0124900	Perfect	Microsatellite	Gene
Chr10	9	TGC	Os10g0155500	Perfect	Microsatellite	Downstream
Chr10	9	TGC	Os10g0162600	Perfect	Microsatellite	Gene
Chr10	9	TGC	Os10g0190000	Perfect	Microsatellite	Gene
Chr10	9	TGC	Os10g0190500	Perfect	Microsatellite	Gene
Chr10	9	TGC	Os10g0200800	Perfect	Microsatellite	Gene
Chr10	9	TGC	Os10g0384600	Perfect	Microsatellite	Gene
Chr10	9	TGC	Os10g0386601	Perfect	Microsatellite	Downstream
Chr10	9	TGC	Os10g0399901	Perfect	Microsatellite	Downstream
Chr10	9	TGC	Os10g0408700	Perfect	Microsatellite	Upstream
Chr10	9	TGC	Os10g0430600	Perfect	Microsatellite	Downstream
Chr10	9	TGC	Os10g0481000	Perfect	Microsatellite	Gene
Chr10	9	TGC	Os10g0501200	Perfect	Microsatellite	Downstream
Chr10	9	TGC	Os10g0501200	Perfect	Microsatellite	Gene
Chr10	9	TGC	Os10g0517500	Perfect	Microsatellite	Gene
Chr10	9	TGC	Os10g0523900	Perfect	Microsatellite	Downstream
Chr10	9	TGC	Os10g0530800	Perfect	Microsatellite	Upstream
Chr10	9	TGC	Os10g0530900	Perfect	Microsatellite	Gene
Chr10	9	TGC	Os10g0532150	Perfect	Microsatellite	Upstream
Chr10	9	TGC	Os10g0554300	Perfect	Microsatellite	Upstream
Chr10	9	TGC	Os10g0560700	Perfect	Microsatellite	Upstream
Chr10	9	TGC	Os10g0562600	Perfect	Microsatellite	Upstream
Chr10	9	TGC	Os10g0564800	Perfect	Microsatellite	Gene
Chr10	9	TGC	Os10g0577400	Perfect	Microsatellite	Gene
Chr10	9	TGC	Os10g0580500	Perfect	Microsatellite	Gene
Chr10	9	TGG	Os10g0114850	Perfect	Microsatellite	Gene
Chr10	9	TGG	Os10g0147400	Perfect	Microsatellite	Gene
Chr10	9	TGG	Os10g0155500	Perfect	Microsatellite	Upstream
Chr10	9	TGG	Os10g0162600	Perfect	Microsatellite	Gene
Chr10	9	TGG	Os10g0181100	Perfect	Microsatellite	Gene
Chr10	9	TGG	Os10g0190000	Perfect	Microsatellite	Gene
Chr10	9	TGG	Os10g0190100	Perfect	Microsatellite	Downstream
Chr10	9	TGG	Os10g0399901	Perfect	Microsatellite	Gene
Chr10	9	TGG	Os10g0414000	Perfect	Microsatellite	Gene
Chr10	9	TGG	Os10g0438301	Perfect	Microsatellite	Downstream
Chr10	9	TGG	Os10g0442000	Perfect	Microsatellite	Downstream
Chr10	9	TGG	Os10g0493800	Perfect	Microsatellite	Upstream
Chr10	9	TGG	Os10g0494200	Perfect	Microsatellite	Upstream
Chr10	9	TGG	Os10g0504200	Perfect	Microsatellite	Downstream
Chr10	9	TGG	Os10g0504900	Perfect	Microsatellite	Downstream
Chr10	9	TGG	Os10g0504900	Perfect	Microsatellite	Gene
Chr10	9	TGG	Os10g0523900	Perfect	Microsatellite	Upstream
Chr10	9	TGG	Os10g0537450	Perfect	Microsatellite	Downstream
Chr10	9	TGG	Os10g0552200	Perfect	Microsatellite	Downstream
Chr10	9	TGG	Os10g0576900	Perfect	Microsatellite	Upstream
Chr10	9	TGG	Os10g0577400	Perfect	Microsatellite	Upstream
Chr10	9	TGT	Os10g0325750	Perfect	Microsatellite	Gene
Chr10	9	TGT	Os10g0397500	Perfect	Microsatellite	Upstream
Chr10	9	TGT	Os10g0438301	Perfect	Microsatellite	Gene
Chr10	9	TGT	Os10g0494200	Perfect	Microsatellite	Upstream
Chr10	9	T	Os10g0103500	Perfect	Microsatellite	Upstream
Chr10	9	T	Os10g0110425	Perfect	Microsatellite	Downstream
Chr10	9	T	Os10g0111400	Perfect	Microsatellite	Gene
Chr10	9	T	Os10g0111400	Perfect	Microsatellite	Upstream
Chr10	9	T	Os10g0112100	Perfect	Microsatellite	Downstream
Chr10	9	T	Os10g0112850	Perfect	Microsatellite	Upstream
Chr10	9	T	Os10g0113723	Perfect	Microsatellite	Downstream
Chr10	9	T	Os10g0114850	Perfect	Microsatellite	Upstream
Chr10	9	T	Os10g0124900	Perfect	Microsatellite	Downstream
Chr10	9	T	Os10g0134033	Perfect	Microsatellite	Upstream
Chr10	9	T	Os10g0134800	Perfect	Microsatellite	Upstream
Chr10	9	T	Os10g0136625	Perfect	Microsatellite	Downstream
Chr10	9	T	Os10g0140200	Perfect	Microsatellite	Gene
Chr10	9	T	Os10g0140300	Perfect	Microsatellite	Gene
Chr10	9	T	Os10g0142100	Perfect	Microsatellite	Downstream
Chr10	9	T	Os10g0158000	Perfect	Microsatellite	Downstream
Chr10	9	T	Os10g0158000	Perfect	Microsatellite	Gene
Chr10	9	T	Os10g0159167	Perfect	Microsatellite	Upstream
Chr10	9	T	Os10g0159300	Perfect	Microsatellite	Downstream
Chr10	9	T	Os10g0159300	Perfect	Microsatellite	Gene
Chr10	9	T	Os10g0162600	Perfect	Microsatellite	Downstream
Chr10	9	T	Os10g0164500	Perfect	Microsatellite	Gene
Chr10	9	T	Os10g0166600	Perfect	Microsatellite	Downstream
Chr10	9	T	Os10g0167700	Perfect	Microsatellite	Gene
Chr10	9	T	Os10g0167700	Perfect	Microsatellite	Upstream
Chr10	9	T	Os10g0190000	Perfect	Microsatellite	Downstream
Chr10	9	T	Os10g0190000	Perfect	Microsatellite	Gene
Chr10	9	T	Os10g0190100	Perfect	Microsatellite	Downstream
Chr10	9	T	Os10g0190100	Perfect	Microsatellite	Gene
Chr10	9	T	Os10g0190100	Perfect	Microsatellite	Upstream
Chr10	9	T	Os10g0190500	Perfect	Microsatellite	Downstream
Chr10	9	T	Os10g0194200	Perfect	Microsatellite	Upstream
Chr10	9	T	Os10g0200800	Perfect	Microsatellite	Downstream
Chr10	9	T	Os10g0205700	Perfect	Microsatellite	Downstream
Chr10	9	T	Os10g0329300	Perfect	Microsatellite	Downstream
Chr10	9	T	Os10g0332300	Perfect	Microsatellite	Downstream
Chr10	9	T	Os10g0384600	Perfect	Microsatellite	Gene
Chr10	9	T	Os10g0386601	Perfect	Microsatellite	Gene
Chr10	9	T	Os10g0389000	Perfect	Microsatellite	Downstream
Chr10	9	T	Os10g0389000	Perfect	Microsatellite	Gene
Chr10	9	T	Os10g0389000	Perfect	Microsatellite	Upstream
Chr10	9	T	Os10g0389300	Perfect	Microsatellite	Upstream
Chr10	9	T	Os10g0395200	Perfect	Microsatellite	Downstream
Chr10	9	T	Os10g0397500	Perfect	Microsatellite	Upstream
Chr10	9	T	Os10g0399901	Perfect	Microsatellite	Gene
Chr10	9	T	Os10g0404900	Perfect	Microsatellite	Downstream
Chr10	9	T	Os10g0407000	Perfect	Microsatellite	Downstream
Chr10	9	T	Os10g0407000	Perfect	Microsatellite	Upstream
Chr10	9	T	Os10g0407200	Perfect	Microsatellite	Downstream
Chr10	9	T	Os10g0407200	Perfect	Microsatellite	Upstream
Chr10	9	T	Os10g0408700	Perfect	Microsatellite	Downstream
Chr10	9	T	Os10g0408700	Perfect	Microsatellite	Gene
Chr10	9	T	Os10g0410750	Perfect	Microsatellite	Upstream
Chr10	9	T	Os10g0413400	Perfect	Microsatellite	Gene
Chr10	9	T	Os10g0415300	Perfect	Microsatellite	Upstream
Chr10	9	T	Os10g0416350	Perfect	Microsatellite	Gene
Chr10	9	T	Os10g0423501	Perfect	Microsatellite	Downstream
Chr10	9	T	Os10g0430600	Perfect	Microsatellite	Downstream
Chr10	9	T	Os10g0437100	Perfect	Microsatellite	Downstream
Chr10	9	T	Os10g0437100	Perfect	Microsatellite	Gene
Chr10	9	T	Os10g0437100	Perfect	Microsatellite	Upstream
Chr10	9	T	Os10g0437400	Perfect	Microsatellite	Downstream
Chr10	9	T	Os10g0438301	Perfect	Microsatellite	Downstream
Chr10	9	T	Os10g0439682	Perfect	Microsatellite	Gene
Chr10	9	T	Os10g0442000	Perfect	Microsatellite	Downstream
Chr10	9	T	Os10g0442100	Perfect	Microsatellite	Downstream
Chr10	9	T	Os10g0442100	Perfect	Microsatellite	Gene
Chr10	9	T	Os10g0445600	Perfect	Microsatellite	Upstream
Chr10	9	T	Os10g0445900	Perfect	Microsatellite	Upstream
Chr10	9	T	Os10g0451900	Perfect	Microsatellite	Upstream
Chr10	9	T	Os10g0461100	Perfect	Microsatellite	Upstream
Chr10	9	T	Os10g0462500	Perfect	Microsatellite	Gene
Chr10	9	T	Os10g0466000	Perfect	Microsatellite	Downstream
Chr10	9	T	Os10g0466000	Perfect	Microsatellite	Upstream
Chr10	9	T	Os10g0468500	Perfect	Microsatellite	Downstream
Chr10	9	T	Os10g0469000	Perfect	Microsatellite	Downstream
Chr10	9	T	Os10g0471300	Perfect	Microsatellite	Downstream
Chr10	9	T	Os10g0477200	Perfect	Microsatellite	Upstream
Chr10	9	T	Os10g0478100	Perfect	Microsatellite	Downstream
Chr10	9	T	Os10g0478100	Perfect	Microsatellite	Gene
Chr10	9	T	Os10g0478100	Perfect	Microsatellite	Upstream
Chr10	9	T	Os10g0481000	Perfect	Microsatellite	Downstream
Chr10	9	T	Os10g0481000	Perfect	Microsatellite	Upstream
Chr10	9	T	Os10g0486200	Perfect	Microsatellite	Downstream
Chr10	9	T	Os10g0486200	Perfect	Microsatellite	Upstream
Chr10	9	T	Os10g0490800	Perfect	Microsatellite	Downstream
Chr10	9	T	Os10g0490900	Perfect	Microsatellite	Downstream
Chr10	9	T	Os10g0491000	Perfect	Microsatellite	Downstream
Chr10	9	T	Os10g0493800	Perfect	Microsatellite	Gene
Chr10	9	T	Os10g0494200	Perfect	Microsatellite	Downstream
Chr10	9	T	Os10g0495500	Perfect	Microsatellite	Upstream
Chr10	9	T	Os10g0497300	Perfect	Microsatellite	Gene
Chr10	9	T	Os10g0497300	Perfect	Microsatellite	Upstream
Chr10	9	T	Os10g0497750	Perfect	Microsatellite	Downstream
Chr10	9	T	Os10g0501200	Perfect	Microsatellite	Downstream
Chr10	9	T	Os10g0501401	Perfect	Microsatellite	Downstream
Chr10	9	T	Os10g0501401	Perfect	Microsatellite	Upstream
Chr10	9	T	Os10g0501500	Perfect	Microsatellite	Downstream
Chr10	9	T	Os10g0501500	Perfect	Microsatellite	Gene
Chr10	9	T	Os10g0501500	Perfect	Microsatellite	Upstream
Chr10	9	T	Os10g0501700	Perfect	Microsatellite	Downstream
Chr10	9	T	Os10g0502400	Perfect	Microsatellite	Downstream
Chr10	9	T	Os10g0504200	Perfect	Microsatellite	Gene
Chr10	9	T	Os10g0504900	Perfect	Microsatellite	Upstream
Chr10	9	T	Os10g0511400	Perfect	Microsatellite	Upstream
Chr10	9	T	Os10g0512500	Perfect	Microsatellite	Downstream
Chr10	9	T	Os10g0512500	Perfect	Microsatellite	Upstream
Chr10	9	T	Os10g0513400	Perfect	Microsatellite	Downstream
Chr10	9	T	Os10g0513900	Perfect	Microsatellite	Upstream
Chr10	9	T	Os10g0514425	Perfect	Microsatellite	Downstream
Chr10	9	T	Os10g0514425	Perfect	Microsatellite	Upstream
Chr10	9	T	Os10g0516300	Perfect	Microsatellite	Gene
Chr10	9	T	Os10g0517500	Perfect	Microsatellite	Gene
Chr10	9	T	Os10g0518800	Perfect	Microsatellite	Gene
Chr10	9	T	Os10g0521000	Perfect	Microsatellite	Gene
Chr10	9	T	Os10g0523900	Perfect	Microsatellite	Downstream
Chr10	9	T	Os10g0523900	Perfect	Microsatellite	Upstream
Chr10	9	T	Os10g0527800	Perfect	Microsatellite	Upstream
Chr10	9	T	Os10g0527900	Perfect	Microsatellite	Downstream
Chr10	9	T	Os10g0528900	Perfect	Microsatellite	Downstream
Chr10	9	T	Os10g0540900	Perfect	Microsatellite	Gene
Chr10	9	T	Os10g0540900	Perfect	Microsatellite	Upstream
Chr10	9	T	Os10g0546200	Perfect	Microsatellite	Gene
Chr10	9	T	Os10g0547900	Perfect	Microsatellite	Downstream
Chr10	9	T	Os10g0547900	Perfect	Microsatellite	Upstream
Chr10	9	T	Os10g0548000	Perfect	Microsatellite	Downstream
Chr10	9	T	Os10g0549550	Perfect	Microsatellite	Gene
Chr10	9	T	Os10g0552200	Perfect	Microsatellite	Upstream
Chr10	9	T	Os10g0554300	Perfect	Microsatellite	Downstream
Chr10	9	T	Os10g0554300	Perfect	Microsatellite	Gene
Chr10	9	T	Os10g0558850	Perfect	Microsatellite	Upstream
Chr10	9	T	Os10g0560700	Perfect	Microsatellite	Downstream
Chr10	9	T	Os10g0562600	Perfect	Microsatellite	Upstream
Chr10	9	T	Os10g0564800	Perfect	Microsatellite	Upstream
Chr10	9	T	Os10g0567100	Perfect	Microsatellite	Upstream
Chr10	9	T	Os10g0567300	Perfect	Microsatellite	Upstream
Chr10	9	TTA	Os10g0111400	Perfect	Microsatellite	Upstream
Chr10	9	TTA	Os10g0127900	Perfect	Microsatellite	Upstream
Chr10	9	TTA	Os10g0136800	Perfect	Microsatellite	Downstream
Chr10	9	TTA	Os10g0166600	Perfect	Microsatellite	Gene
Chr10	9	TTA	Os10g0194200	Perfect	Microsatellite	Gene
Chr10	9	TTA	Os10g0200800	Perfect	Microsatellite	Upstream
Chr10	9	TTA	Os10g0369000	Perfect	Microsatellite	Downstream
Chr10	9	TTA	Os10g0407000	Perfect	Microsatellite	Upstream
Chr10	9	TTA	Os10g0407200	Perfect	Microsatellite	Downstream
Chr10	9	TTA	Os10g0481000	Perfect	Microsatellite	Upstream
Chr10	9	TTA	Os10g0515900	Perfect	Microsatellite	Upstream
Chr10	9	TTA	Os10g0516000	Perfect	Microsatellite	Downstream
Chr10	9	TTA	Os10g0525800	Perfect	Microsatellite	Downstream
Chr10	9	TTA	Os10g0549000	Perfect	Microsatellite	Downstream
Chr10	9	TTA	Os10g0553600	Perfect	Microsatellite	Downstream
Chr10	9	TTA	Os10g0575200	Perfect	Microsatellite	Downstream
Chr10	9	TTA	Os10g0576900	Perfect	Microsatellite	Gene
Chr10	9	TTC	Os10g0102900	Perfect	Microsatellite	Gene
Chr10	9	TTC	Os10g0108800	Perfect	Microsatellite	Downstream
Chr10	9	TTC	Os10g0111400	Perfect	Microsatellite	Gene
Chr10	9	TTC	Os10g0114850	Perfect	Microsatellite	Gene
Chr10	9	TTC	Os10g0114850	Perfect	Microsatellite	Upstream
Chr10	9	TTC	Os10g0159300	Perfect	Microsatellite	Gene
Chr10	9	TTC	Os10g0164500	Perfect	Microsatellite	Gene
Chr10	9	TTC	Os10g0211900	Perfect	Microsatellite	Gene
Chr10	9	TTC	Os10g0325750	Perfect	Microsatellite	Gene
Chr10	9	TTC	Os10g0329300	Perfect	Microsatellite	Gene
Chr10	9	TTC	Os10g0329300	Perfect	Microsatellite	Upstream
Chr10	9	TTC	Os10g0343500	Perfect	Microsatellite	Gene
Chr10	9	TTC	Os10g0345100	Perfect	Microsatellite	Upstream
Chr10	9	TTC	Os10g0386601	Perfect	Microsatellite	Gene
Chr10	9	TTC	Os10g0407000	Perfect	Microsatellite	Downstream
Chr10	9	TTC	Os10g0416350	Perfect	Microsatellite	Downstream
Chr10	9	TTC	Os10g0430600	Perfect	Microsatellite	Downstream
Chr10	9	TTC	Os10g0437700	Perfect	Microsatellite	Upstream
Chr10	9	TTC	Os10g0445900	Perfect	Microsatellite	Downstream
Chr10	9	TTC	Os10g0461100	Perfect	Microsatellite	Downstream
Chr10	9	TTC	Os10g0461100	Perfect	Microsatellite	Upstream
Chr10	9	TTC	Os10g0466000	Perfect	Microsatellite	Gene
Chr10	9	TTC	Os10g0466000	Perfect	Microsatellite	Upstream
Chr10	9	TTC	Os10g0481000	Perfect	Microsatellite	Upstream
Chr10	9	TTC	Os10g0497300	Perfect	Microsatellite	Upstream
Chr10	9	TTC	Os10g0501500	Perfect	Microsatellite	Downstream
Chr10	9	TTC	Os10g0501500	Perfect	Microsatellite	Gene
Chr10	9	TTC	Os10g0501500	Perfect	Microsatellite	Upstream
Chr10	9	TTC	Os10g0504900	Perfect	Microsatellite	Upstream
Chr10	9	TTC	Os10g0512500	Perfect	Microsatellite	Downstream
Chr10	9	TTC	Os10g0517500	Perfect	Microsatellite	Downstream
Chr10	9	TTC	Os10g0536400	Perfect	Microsatellite	Upstream
Chr10	9	TTC	Os10g0537450	Perfect	Microsatellite	Upstream
Chr10	9	TTC	Os10g0542266	Perfect	Microsatellite	Upstream
Chr10	9	TTC	Os10g0546200	Perfect	Microsatellite	Gene
Chr10	9	TTC	Os10g0549550	Perfect	Microsatellite	Gene
Chr10	9	TTC	Os10g0577400	Perfect	Microsatellite	Downstream
Chr10	9	TTC	Os10g0580500	Perfect	Microsatellite	Gene
Chr10	9	TTG	Os10g0102900	Perfect	Microsatellite	Gene
Chr10	9	TTG	Os10g0127350	Perfect	Microsatellite	Upstream
Chr10	9	TTG	Os10g0140200	Perfect	Microsatellite	Gene
Chr10	9	TTG	Os10g0325750	Perfect	Microsatellite	Gene
Chr10	9	TTG	Os10g0332300	Perfect	Microsatellite	Downstream
Chr10	9	TTG	Os10g0389000	Perfect	Microsatellite	Upstream
Chr10	9	TTG	Os10g0397500	Perfect	Microsatellite	Downstream
Chr10	9	TTG	Os10g0466000	Perfect	Microsatellite	Gene
Chr10	9	TTG	Os10g0466000	Perfect	Microsatellite	Upstream
Chr10	9	TTG	Os10g0486200	Perfect	Microsatellite	Downstream
Chr10	9	TTG	Os10g0493800	Perfect	Microsatellite	Gene
Chr10	9	TTG	Os10g0494200	Perfect	Microsatellite	Gene
Chr10	9	TTG	Os10g0495500	Perfect	Microsatellite	Gene
Chr10	9	TTG	Os10g0497300	Perfect	Microsatellite	Downstream
Chr10	9	TTG	Os10g0501401	Perfect	Microsatellite	Upstream
Chr10	9	TTG	Os10g0513400	Perfect	Microsatellite	Upstream
Chr10	9	TTG	Os10g0518800	Perfect	Microsatellite	Gene
Chr10	9	TTG	Os10g0527800	Perfect	Microsatellite	Upstream
Chr10	9	TTG	Os10g0538600	Perfect	Microsatellite	Gene
Chr10	9	TTG	Os10g0549000	Perfect	Microsatellite	Downstream
Chr10	9	TTG	Os10g0549000	Perfect	Microsatellite	Gene
Chr1	104	GTAGTGTAAATAAGGGAAGTCCTATAGAGTTGTTGGTAGTGCAGTAGTGTG	Os01g0269000	Perfect	Minisatellite	Downstream
Chr1	106	GGTTATCAGTATGACATACTCCCCCCATCCCAAAACAAATCAACTTCTAGCTA	Os01g0965300	Perfect	Minisatellite	Upstream
Chr1	10	AC	Os01g0178600	Perfect	Microsatellite	Upstream
Chr1	10	AC	Os01g0246700	Perfect	Microsatellite	Downstream
Chr1	10	AC	Os01g0284900	Perfect	Microsatellite	Downstream
Chr1	10	AC	Os01g0391100	Perfect	Microsatellite	Downstream
Chr1	10	AC	Os01g0391100	Perfect	Microsatellite	Gene
Chr1	10	AC	Os01g0520600	Perfect	Microsatellite	Gene
Chr1	10	AC	Os01g0571000	Perfect	Microsatellite	Downstream
Chr1	10	AC	Os01g0571166	Perfect	Microsatellite	Downstream
Chr1	10	AC	Os01g0591500	Perfect	Microsatellite	Gene
Chr1	10	AC	Os01g0593100	Perfect	Microsatellite	Upstream
Chr1	10	AC	Os01g0664100	Perfect	Microsatellite	Downstream
Chr1	10	AC	Os01g0775300	Perfect	Microsatellite	Gene
Chr1	10	AC	Os01g0884200	Perfect	Microsatellite	Downstream
Chr1	10	AC	Os01g0884300	Perfect	Microsatellite	Gene
Chr1	10	AG	Os01g0106200	Perfect	Microsatellite	Upstream
Chr1	10	AG	Os01g0110400	Perfect	Microsatellite	Upstream
Chr1	10	AG	Os01g0144200	Perfect	Microsatellite	Upstream
Chr1	10	AG	Os01g0209200	Perfect	Microsatellite	Downstream
Chr1	10	AG	Os01g0209300	Perfect	Microsatellite	Upstream
Chr1	10	AG	Os01g0219000	Perfect	Microsatellite	Downstream
Chr1	10	AG	Os01g0267900	Perfect	Microsatellite	Gene
Chr1	10	AG	Os01g0280200	Perfect	Microsatellite	Gene
Chr1	10	AG	Os01g0326000	Perfect	Microsatellite	Upstream
Chr1	10	AG	Os01g0326300	Perfect	Microsatellite	Upstream
Chr1	10	AG	Os01g0386500	Perfect	Microsatellite	Downstream
Chr1	10	AG	Os01g0391600	Perfect	Microsatellite	Upstream
Chr1	10	AG	Os01g0392800	Perfect	Microsatellite	Upstream
Chr1	10	AG	Os01g0564300	Perfect	Microsatellite	Gene
Chr1	10	AG	Os01g0569800	Perfect	Microsatellite	Downstream
Chr1	10	AG	Os01g0572966	Perfect	Microsatellite	Upstream
Chr1	10	AG	Os01g0594800	Perfect	Microsatellite	Upstream
Chr1	10	AG	Os01g0605100	Perfect	Microsatellite	Upstream
Chr1	10	AG	Os01g0610600	Perfect	Microsatellite	Gene
Chr1	10	AG	Os01g0627701	Perfect	Microsatellite	Downstream
Chr1	10	AG	Os01g0628950	Perfect	Microsatellite	Downstream
Chr1	10	AG	Os01g0633900	Perfect	Microsatellite	Upstream
Chr1	10	AG	Os01g0650200	Perfect	Microsatellite	Gene
Chr1	10	AG	Os01g0661500	Perfect	Microsatellite	Downstream
Chr1	10	AG	Os01g0681000	Perfect	Microsatellite	Downstream
Chr1	10	AG	Os01g0681050	Perfect	Microsatellite	Upstream
Chr1	10	AG	Os01g0706800	Perfect	Microsatellite	Gene
Chr1	10	AG	Os01g0721800	Perfect	Microsatellite	Downstream
Chr1	10	AG	Os01g0739000	Perfect	Microsatellite	Upstream
Chr1	10	AG	Os01g0747400	Perfect	Microsatellite	Gene
Chr1	10	AG	Os01g0758200	Perfect	Microsatellite	Downstream
Chr1	10	AG	Os01g0764400	Perfect	Microsatellite	Gene
Chr1	10	AG	Os01g0778700	Perfect	Microsatellite	Downstream
Chr1	10	AG	Os01g0794400	Perfect	Microsatellite	Upstream
Chr1	10	AG	Os01g0817100	Perfect	Microsatellite	Upstream
Chr1	10	AG	Os01g0831800	Perfect	Microsatellite	Downstream
Chr1	10	AG	Os01g0844700	Perfect	Microsatellite	Downstream
Chr1	10	AG	Os01g0922350	Perfect	Microsatellite	Upstream
Chr1	10	AG	Os01g0946500	Perfect	Microsatellite	Gene
Chr1	10	A	Os01g0103075	Perfect	Microsatellite	Downstream
Chr1	10	A	Os01g0103075	Perfect	Microsatellite	Upstream
Chr1	10	A	Os01g0104900	Perfect	Microsatellite	Downstream
Chr1	10	A	Os01g0106200	Perfect	Microsatellite	Upstream
Chr1	10	A	Os01g0106700	Perfect	Microsatellite	Gene
Chr1	10	A	Os01g0106700	Perfect	Microsatellite	Upstream
Chr1	10	A	Os01g0109300	Perfect	Microsatellite	Downstream
Chr1	10	A	Os01g0110400	Perfect	Microsatellite	Upstream
Chr1	10	A	Os01g0112300	Perfect	Microsatellite	Downstream
Chr1	10	A	Os01g0114100	Perfect	Microsatellite	Downstream
Chr1	10	A	Os01g0114100	Perfect	Microsatellite	Upstream
Chr1	10	A	Os01g0114550	Perfect	Microsatellite	Downstream
Chr1	10	A	Os01g0117100	Perfect	Microsatellite	Downstream
Chr1	10	A	Os01g0117500	Perfect	Microsatellite	Upstream
Chr1	10	A	Os01g0119500	Perfect	Microsatellite	Gene
Chr1	10	A	Os01g0124900	Perfect	Microsatellite	Downstream
Chr1	10	A	Os01g0132800	Perfect	Microsatellite	Gene
Chr1	10	A	Os01g0134850	Perfect	Microsatellite	Downstream
Chr1	10	A	Os01g0134850	Perfect	Microsatellite	Upstream
Chr1	10	A	Os01g0135900	Perfect	Microsatellite	Downstream
Chr1	10	A	Os01g0136000	Perfect	Microsatellite	Downstream
Chr1	10	A	Os01g0138800	Perfect	Microsatellite	Downstream
Chr1	10	A	Os01g0138900	Perfect	Microsatellite	Gene
Chr1	10	A	Os01g0143800	Perfect	Microsatellite	Upstream
Chr1	10	A	Os01g0155400	Perfect	Microsatellite	Downstream
Chr1	10	A	Os01g0155400	Perfect	Microsatellite	Gene
Chr1	10	A	Os01g0164600	Perfect	Microsatellite	Upstream
Chr1	10	A	Os01g0165000	Perfect	Microsatellite	Downstream
Chr1	10	A	Os01g0178100	Perfect	Microsatellite	Downstream
Chr1	10	A	Os01g0178600	Perfect	Microsatellite	Upstream
Chr1	10	A	Os01g0180800	Perfect	Microsatellite	Downstream
Chr1	10	A	Os01g0182100	Perfect	Microsatellite	Downstream
Chr1	10	A	Os01g0182100	Perfect	Microsatellite	Upstream
Chr1	10	A	Os01g0187900	Perfect	Microsatellite	Downstream
Chr1	10	A	Os01g0192500	Perfect	Microsatellite	Upstream
Chr1	10	A	Os01g0196300	Perfect	Microsatellite	Gene
Chr1	10	A	Os01g0200000	Perfect	Microsatellite	Downstream
Chr1	10	A	Os01g0234200	Perfect	Microsatellite	Upstream
Chr1	10	A	Os01g0235200	Perfect	Microsatellite	Upstream
Chr1	10	A	Os01g0237366	Perfect	Microsatellite	Upstream
Chr1	10	A	Os01g0238700	Perfect	Microsatellite	Downstream
Chr1	10	A	Os01g0239100	Perfect	Microsatellite	Downstream
Chr1	10	A	Os01g0239100	Perfect	Microsatellite	Gene
Chr1	10	A	Os01g0241000	Perfect	Microsatellite	Upstream
Chr1	10	A	Os01g0246700	Perfect	Microsatellite	Upstream
Chr1	10	A	Os01g0249300	Perfect	Microsatellite	Downstream
Chr1	10	A	Os01g0249900	Perfect	Microsatellite	Downstream
Chr1	10	A	Os01g0253900	Perfect	Microsatellite	Downstream
Chr1	10	A	Os01g0256500	Perfect	Microsatellite	Downstream
Chr1	10	A	Os01g0260500	Perfect	Microsatellite	Downstream
Chr1	10	A	Os01g0263600	Perfect	Microsatellite	Gene
Chr1	10	A	Os01g0265800	Perfect	Microsatellite	Downstream
Chr1	10	A	Os01g0273000	Perfect	Microsatellite	Upstream
Chr1	10	A	Os01g0273200	Perfect	Microsatellite	Downstream
Chr1	10	A	Os01g0279400	Perfect	Microsatellite	Gene
Chr1	10	A	Os01g0284900	Perfect	Microsatellite	Downstream
Chr1	10	A	Os01g0284900	Perfect	Microsatellite	Upstream
Chr1	10	A	Os01g0296700	Perfect	Microsatellite	Gene
Chr1	10	A	Os01g0304100	Perfect	Microsatellite	Gene
Chr1	10	A	Os01g0314100	Perfect	Microsatellite	Gene
Chr1	10	A	Os01g0318400	Perfect	Microsatellite	Downstream
Chr1	10	A	Os01g0348900	Perfect	Microsatellite	Gene
Chr1	10	A	Os01g0356800	Perfect	Microsatellite	Upstream
Chr1	10	A	Os01g0368500	Perfect	Microsatellite	Gene
Chr1	10	A	Os01g0382900	Perfect	Microsatellite	Gene
Chr1	10	A	Os01g0392100	Perfect	Microsatellite	Downstream
Chr1	10	A	Os01g0392100	Perfect	Microsatellite	Gene
Chr1	10	A	Os01g0501000	Perfect	Microsatellite	Upstream
Chr1	10	A	Os01g0501800	Perfect	Microsatellite	Downstream
Chr1	10	A	Os01g0510200	Perfect	Microsatellite	Downstream
Chr1	10	A	Os01g0510200	Perfect	Microsatellite	Upstream
Chr1	10	A	Os01g0511100	Perfect	Microsatellite	Downstream
Chr1	10	A	Os01g0511100	Perfect	Microsatellite	Upstream
Chr1	10	A	Os01g0520600	Perfect	Microsatellite	Downstream
Chr1	10	A	Os01g0531000	Perfect	Microsatellite	Gene
Chr1	10	A	Os01g0558700	Perfect	Microsatellite	Downstream
Chr1	10	A	Os01g0558700	Perfect	Microsatellite	Upstream
Chr1	10	A	Os01g0558800	Perfect	Microsatellite	Downstream
Chr1	10	A	Os01g0559600	Perfect	Microsatellite	Upstream
Chr1	10	A	Os01g0561600	Perfect	Microsatellite	Upstream
Chr1	10	A	Os01g0569800	Perfect	Microsatellite	Upstream
Chr1	10	A	Os01g0571166	Perfect	Microsatellite	Upstream
Chr1	10	A	Os01g0571500	Perfect	Microsatellite	Downstream
Chr1	10	A	Os01g0571500	Perfect	Microsatellite	Upstream
Chr1	10	A	Os01g0572966	Perfect	Microsatellite	Gene
Chr1	10	A	Os01g0580150	Perfect	Microsatellite	Downstream
Chr1	10	A	Os01g0583300	Perfect	Microsatellite	Downstream
Chr1	10	A	Os01g0583300	Perfect	Microsatellite	Gene
Chr1	10	A	Os01g0586800	Perfect	Microsatellite	Upstream
Chr1	10	A	Os01g0591500	Perfect	Microsatellite	Gene
Chr1	10	A	Os01g0593100	Perfect	Microsatellite	Downstream
Chr1	10	A	Os01g0594800	Perfect	Microsatellite	Gene
Chr1	10	A	Os01g0598200	Perfect	Microsatellite	Gene
Chr1	10	A	Os01g0598200	Perfect	Microsatellite	Upstream
Chr1	10	A	Os01g0606900	Perfect	Microsatellite	Downstream
Chr1	10	A	Os01g0608300	Perfect	Microsatellite	Upstream
Chr1	10	A	Os01g0609000	Perfect	Microsatellite	Gene
Chr1	10	A	Os01g0609000	Perfect	Microsatellite	Upstream
Chr1	10	A	Os01g0609300	Perfect	Microsatellite	Gene
Chr1	10	A	Os01g0612600	Perfect	Microsatellite	Downstream
Chr1	10	A	Os01g0615050	Perfect	Microsatellite	Upstream
Chr1	10	A	Os01g0615100	Perfect	Microsatellite	Downstream
Chr1	10	A	Os01g0622700	Perfect	Microsatellite	Gene
Chr1	10	A	Os01g0623200	Perfect	Microsatellite	Gene
Chr1	10	A	Os01g0627967	Perfect	Microsatellite	Downstream
Chr1	10	A	Os01g0633900	Perfect	Microsatellite	Gene
Chr1	10	A	Os01g0643600	Perfect	Microsatellite	Gene
Chr1	10	A	Os01g0644000	Perfect	Microsatellite	Downstream
Chr1	10	A	Os01g0644200	Perfect	Microsatellite	Downstream
Chr1	10	A	Os01g0649950	Perfect	Microsatellite	Downstream
Chr1	10	A	Os01g0649950	Perfect	Microsatellite	Upstream
Chr1	10	A	Os01g0650100	Perfect	Microsatellite	Downstream
Chr1	10	A	Os01g0650100	Perfect	Microsatellite	Gene
Chr1	10	A	Os01g0653200	Perfect	Microsatellite	Downstream
Chr1	10	A	Os01g0659200	Perfect	Microsatellite	Downstream
Chr1	10	A	Os01g0661500	Perfect	Microsatellite	Downstream
Chr1	10	A	Os01g0664100	Perfect	Microsatellite	Gene
Chr1	10	A	Os01g0670500	Perfect	Microsatellite	Downstream
Chr1	10	A	Os01g0681400	Perfect	Microsatellite	Gene
Chr1	10	A	Os01g0692050	Perfect	Microsatellite	Upstream
Chr1	10	A	Os01g0700300	Perfect	Microsatellite	Upstream
Chr1	10	A	Os01g0705300	Perfect	Microsatellite	Gene
Chr1	10	A	Os01g0706800	Perfect	Microsatellite	Downstream
Chr1	10	A	Os01g0706800	Perfect	Microsatellite	Upstream
Chr1	10	A	Os01g0708500	Perfect	Microsatellite	Upstream
Chr1	10	A	Os01g0708900	Perfect	Microsatellite	Downstream
Chr1	10	A	Os01g0711700	Perfect	Microsatellite	Downstream
Chr1	10	A	Os01g0721400	Perfect	Microsatellite	Downstream
Chr1	10	A	Os01g0728325	Perfect	Microsatellite	Downstream
Chr1	10	A	Os01g0728325	Perfect	Microsatellite	Upstream
Chr1	10	A	Os01g0728350	Perfect	Microsatellite	Downstream
Chr1	10	A	Os01g0728350	Perfect	Microsatellite	Upstream
Chr1	10	A	Os01g0734800	Perfect	Microsatellite	Downstream
Chr1	10	A	Os01g0734800	Perfect	Microsatellite	Upstream
Chr1	10	A	Os01g0736400	Perfect	Microsatellite	Downstream
Chr1	10	A	Os01g0739000	Perfect	Microsatellite	Gene
Chr1	10	A	Os01g0743500	Perfect	Microsatellite	Downstream
Chr1	10	A	Os01g0743500	Perfect	Microsatellite	Gene
Chr1	10	A	Os01g0743500	Perfect	Microsatellite	Upstream
Chr1	10	A	Os01g0753200	Perfect	Microsatellite	Downstream
Chr1	10	A	Os01g0758200	Perfect	Microsatellite	Upstream
Chr1	10	A	Os01g0758450	Perfect	Microsatellite	Gene
Chr1	10	A	Os01g0758450	Perfect	Microsatellite	Upstream
Chr1	10	A	Os01g0759400	Perfect	Microsatellite	Upstream
Chr1	10	A	Os01g0763600	Perfect	Microsatellite	Downstream
Chr1	10	A	Os01g0763600	Perfect	Microsatellite	Upstream
Chr1	10	A	Os01g0775300	Perfect	Microsatellite	Gene
Chr1	10	A	Os01g0781200	Perfect	Microsatellite	Downstream
Chr1	10	A	Os01g0795300	Perfect	Microsatellite	Downstream
Chr1	10	A	Os01g0803200	Perfect	Microsatellite	Upstream
Chr1	10	A	Os01g0804900	Perfect	Microsatellite	Upstream
Chr1	10	A	Os01g0813700	Perfect	Microsatellite	Gene
Chr1	10	A	Os01g0815100	Perfect	Microsatellite	Upstream
Chr1	10	A	Os01g0827300	Perfect	Microsatellite	Downstream
Chr1	10	A	Os01g0830100	Perfect	Microsatellite	Gene
Chr1	10	A	Os01g0834100	Perfect	Microsatellite	Downstream
Chr1	10	A	Os01g0834100	Perfect	Microsatellite	Upstream
Chr1	10	A	Os01g0839100	Perfect	Microsatellite	Upstream
Chr1	10	A	Os01g0842400	Perfect	Microsatellite	Gene
Chr1	10	A	Os01g0842400	Perfect	Microsatellite	Upstream
Chr1	10	A	Os01g0842801	Perfect	Microsatellite	Downstream
Chr1	10	A	Os01g0844300	Perfect	Microsatellite	Upstream
Chr1	10	A	Os01g0874800	Perfect	Microsatellite	Upstream
Chr1	10	A	Os01g0900400	Perfect	Microsatellite	Upstream
Chr1	10	A	Os01g0916000	Perfect	Microsatellite	Downstream
Chr1	10	A	Os01g0924100	Perfect	Microsatellite	Upstream
Chr1	10	A	Os01g0927500	Perfect	Microsatellite	Downstream
Chr1	10	A	Os01g0936200	Perfect	Microsatellite	Upstream
Chr1	10	A	Os01g0943950	Perfect	Microsatellite	Upstream
Chr1	10	A	Os01g0946700	Perfect	Microsatellite	Upstream
Chr1	10	A	Os01g0946850	Perfect	Microsatellite	Upstream
Chr1	10	A	Os01g0948300	Perfect	Microsatellite	Upstream
Chr1	10	A	Os01g0955700	Perfect	Microsatellite	Downstream
Chr1	10	A	Os01g0956600	Perfect	Microsatellite	Upstream
Chr1	10	A	Os01g0960500	Perfect	Microsatellite	Gene
Chr1	10	A	Os01g0960500	Perfect	Microsatellite	Upstream
Chr1	10	A	Os01g0962200	Perfect	Microsatellite	Gene
Chr1	10	A	Os01g0962300	Perfect	Microsatellite	Upstream
Chr1	10	A	Os01g0965300	Perfect	Microsatellite	Downstream
Chr1	10	A	Os01g0971700	Perfect	Microsatellite	Gene
Chr1	10	A	Os01g0971700	Perfect	Microsatellite	Upstream
Chr1	10	A	Os01g0977600	Perfect	Microsatellite	Downstream
Chr1	10	A	Os01g0977600	Perfect	Microsatellite	Gene
Chr1	10	A	Os01g0977600	Perfect	Microsatellite	Upstream
Chr1	10	AT	Os01g0104100	Perfect	Microsatellite	Downstream
Chr1	10	AT	Os01g0106700	Perfect	Microsatellite	Downstream
Chr1	10	AT	Os01g0106700	Perfect	Microsatellite	Gene
Chr1	10	AT	Os01g0108500	Perfect	Microsatellite	Upstream
Chr1	10	AT	Os01g0112300	Perfect	Microsatellite	Upstream
Chr1	10	AT	Os01g0114550	Perfect	Microsatellite	Downstream
Chr1	10	AT	Os01g0116250	Perfect	Microsatellite	Downstream
Chr1	10	AT	Os01g0117100	Perfect	Microsatellite	Upstream
Chr1	10	AT	Os01g0128200	Perfect	Microsatellite	Upstream
Chr1	10	AT	Os01g0132800	Perfect	Microsatellite	Upstream
Chr1	10	AT	Os01g0178000	Perfect	Microsatellite	Gene
Chr1	10	AT	Os01g0178000	Perfect	Microsatellite	Upstream
Chr1	10	AT	Os01g0178100	Perfect	Microsatellite	Upstream
Chr1	10	AT	Os01g0196300	Perfect	Microsatellite	Downstream
Chr1	10	AT	Os01g0237366	Perfect	Microsatellite	Upstream
Chr1	10	AT	Os01g0246700	Perfect	Microsatellite	Downstream
Chr1	10	AT	Os01g0249300	Perfect	Microsatellite	Downstream
Chr1	10	AT	Os01g0311400	Perfect	Microsatellite	Upstream
Chr1	10	AT	Os01g0311700	Perfect	Microsatellite	Upstream
Chr1	10	AT	Os01g0314100	Perfect	Microsatellite	Gene
Chr1	10	AT	Os01g0337100	Perfect	Microsatellite	Downstream
Chr1	10	AT	Os01g0341750	Perfect	Microsatellite	Downstream
Chr1	10	AT	Os01g0364400	Perfect	Microsatellite	Gene
Chr1	10	AT	Os01g0364400	Perfect	Microsatellite	Upstream
Chr1	10	AT	Os01g0368500	Perfect	Microsatellite	Gene
Chr1	10	AT	Os01g0382900	Perfect	Microsatellite	Gene
Chr1	10	AT	Os01g0392100	Perfect	Microsatellite	Upstream
Chr1	10	AT	Os01g0392800	Perfect	Microsatellite	Gene
Chr1	10	AT	Os01g0559600	Perfect	Microsatellite	Upstream
Chr1	10	AT	Os01g0568950	Perfect	Microsatellite	Gene
Chr1	10	AT	Os01g0569800	Perfect	Microsatellite	Gene
Chr1	10	AT	Os01g0571000	Perfect	Microsatellite	Downstream
Chr1	10	AT	Os01g0571166	Perfect	Microsatellite	Downstream
Chr1	10	AT	Os01g0606900	Perfect	Microsatellite	Downstream
Chr1	10	AT	Os01g0626400	Perfect	Microsatellite	Upstream
Chr1	10	AT	Os01g0649950	Perfect	Microsatellite	Upstream
Chr1	10	AT	Os01g0650100	Perfect	Microsatellite	Upstream
Chr1	10	AT	Os01g0659200	Perfect	Microsatellite	Upstream
Chr1	10	AT	Os01g0721200	Perfect	Microsatellite	Downstream
Chr1	10	AT	Os01g0789000	Perfect	Microsatellite	Upstream
Chr1	10	AT	Os01g0841700	Perfect	Microsatellite	Upstream
Chr1	10	AT	Os01g0936200	Perfect	Microsatellite	Upstream
Chr1	10	AT	Os01g0946500	Perfect	Microsatellite	Gene
Chr1	10	AT	Os01g0956200	Perfect	Microsatellite	Upstream
Chr1	10	AT	Os01g0956300	Perfect	Microsatellite	Downstream
Chr1	10	AT	Os01g0965900	Perfect	Microsatellite	Gene
Chr1	10	AT	Os01g0967800	Perfect	Microsatellite	Downstream
Chr1	10	AT	Os01g0968800	Perfect	Microsatellite	Downstream
Chr1	10	AT	Os01g0972800	Perfect	Microsatellite	Gene
Chr1	10	AT	Os01g0973150	Perfect	Microsatellite	Downstream
Chr1	10	CA	Os01g0114550	Perfect	Microsatellite	Downstream
Chr1	10	CA	Os01g0164600	Perfect	Microsatellite	Gene
Chr1	10	CA	Os01g0265200	Perfect	Microsatellite	Gene
Chr1	10	CA	Os01g0279400	Perfect	Microsatellite	Gene
Chr1	10	CA	Os01g0501000	Perfect	Microsatellite	Gene
Chr1	10	CA	Os01g0531000	Perfect	Microsatellite	Gene
Chr1	10	CA	Os01g0632700	Perfect	Microsatellite	Upstream
Chr1	10	CA	Os01g0650200	Perfect	Microsatellite	Gene
Chr1	10	CA	Os01g0650200	Perfect	Microsatellite	Upstream
Chr1	10	CA	Os01g0661750	Perfect	Microsatellite	Downstream
Chr1	10	CA	Os01g0712500	Perfect	Microsatellite	Upstream
Chr1	10	CA	Os01g0747400	Perfect	Microsatellite	Gene
Chr1	10	CA	Os01g0815100	Perfect	Microsatellite	Downstream
Chr1	10	CA	Os01g0816100	Perfect	Microsatellite	Upstream
Chr1	10	CA	Os01g0838600	Perfect	Microsatellite	Downstream
Chr1	10	CA	Os01g0844300	Perfect	Microsatellite	Upstream
Chr1	10	CG	Os01g0150500	Perfect	Microsatellite	Gene
Chr1	10	CG	Os01g0160100	Perfect	Microsatellite	Gene
Chr1	10	CG	Os01g0180800	Perfect	Microsatellite	Upstream
Chr1	10	CG	Os01g0180850	Perfect	Microsatellite	Downstream
Chr1	10	CG	Os01g0263600	Perfect	Microsatellite	Gene
Chr1	10	CG	Os01g0284900	Perfect	Microsatellite	Gene
Chr1	10	CG	Os01g0293000	Perfect	Microsatellite	Gene
Chr1	10	CG	Os01g0341750	Perfect	Microsatellite	Gene
Chr1	10	CG	Os01g0393000	Perfect	Microsatellite	Upstream
Chr1	10	CG	Os01g0606900	Perfect	Microsatellite	Gene
Chr1	10	CG	Os01g0649950	Perfect	Microsatellite	Downstream
Chr1	10	CG	Os01g0649950	Perfect	Microsatellite	Gene
Chr1	10	CG	Os01g0650200	Perfect	Microsatellite	Gene
Chr1	10	CG	Os01g0702500	Perfect	Microsatellite	Downstream
Chr1	10	CG	Os01g0706800	Perfect	Microsatellite	Upstream
Chr1	10	CG	Os01g0728325	Perfect	Microsatellite	Upstream
Chr1	10	CG	Os01g0793800	Perfect	Microsatellite	Upstream
Chr1	10	CG	Os01g0844700	Perfect	Microsatellite	Upstream
Chr1	10	CG	Os01g0874800	Perfect	Microsatellite	Downstream
Chr1	10	CG	Os01g0900400	Perfect	Microsatellite	Downstream
Chr1	10	CG	Os01g0920700	Perfect	Microsatellite	Gene
Chr1	10	CG	Os01g0946500	Perfect	Microsatellite	Downstream
Chr1	10	CG	Os01g0952900	Perfect	Microsatellite	Downstream
Chr1	10	CG	Os01g0968800	Perfect	Microsatellite	Gene
Chr1	10	C	Os01g0209200	Perfect	Microsatellite	Gene
Chr1	10	C	Os01g0263600	Perfect	Microsatellite	Gene
Chr1	10	C	Os01g0572966	Perfect	Microsatellite	Gene
Chr1	10	C	Os01g0702500	Perfect	Microsatellite	Downstream
Chr1	10	C	Os01g0723400	Perfect	Microsatellite	Upstream
Chr1	10	C	Os01g0773600	Perfect	Microsatellite	Gene
Chr1	10	C	Os01g0900400	Perfect	Microsatellite	Upstream
Chr1	10	CT	Os01g0106200	Perfect	Microsatellite	Upstream
Chr1	10	CT	Os01g0126900	Perfect	Microsatellite	Upstream
Chr1	10	CT	Os01g0143800	Perfect	Microsatellite	Upstream
Chr1	10	CT	Os01g0150500	Perfect	Microsatellite	Gene
Chr1	10	CT	Os01g0165600	Perfect	Microsatellite	Upstream
Chr1	10	CT	Os01g0231800	Perfect	Microsatellite	Downstream
Chr1	10	CT	Os01g0279400	Perfect	Microsatellite	Downstream
Chr1	10	CT	Os01g0316100	Perfect	Microsatellite	Upstream
Chr1	10	CT	Os01g0368500	Perfect	Microsatellite	Downstream
Chr1	10	CT	Os01g0501000	Perfect	Microsatellite	Downstream
Chr1	10	CT	Os01g0531000	Perfect	Microsatellite	Downstream
Chr1	10	CT	Os01g0572966	Perfect	Microsatellite	Upstream
Chr1	10	CT	Os01g0609000	Perfect	Microsatellite	Downstream
Chr1	10	CT	Os01g0609300	Perfect	Microsatellite	Downstream
Chr1	10	CT	Os01g0656600	Perfect	Microsatellite	Upstream
Chr1	10	CT	Os01g0744550	Perfect	Microsatellite	Gene
Chr1	10	CT	Os01g0758200	Perfect	Microsatellite	Downstream
Chr1	10	CT	Os01g0794400	Perfect	Microsatellite	Downstream
Chr1	10	CT	Os01g0831800	Perfect	Microsatellite	Upstream
Chr1	10	CT	Os01g0844300	Perfect	Microsatellite	Upstream
Chr1	10	CT	Os01g0900400	Perfect	Microsatellite	Upstream
Chr1	10	CT	Os01g0973150	Perfect	Microsatellite	Upstream
Chr1	10	CT	Os01g0977600	Perfect	Microsatellite	Upstream
Chr1	10	GA	Os01g0124900	Perfect	Microsatellite	Gene
Chr1	10	GA	Os01g0209200	Perfect	Microsatellite	Upstream
Chr1	10	GA	Os01g0235200	Perfect	Microsatellite	Gene
Chr1	10	GA	Os01g0237366	Perfect	Microsatellite	Downstream
Chr1	10	GA	Os01g0273000	Perfect	Microsatellite	Gene
Chr1	10	GA	Os01g0296700	Perfect	Microsatellite	Downstream
Chr1	10	GA	Os01g0326000	Perfect	Microsatellite	Upstream
Chr1	10	GA	Os01g0356800	Perfect	Microsatellite	Gene
Chr1	10	GA	Os01g0373500	Perfect	Microsatellite	Downstream
Chr1	10	GA	Os01g0382900	Perfect	Microsatellite	Downstream
Chr1	10	GA	Os01g0548600	Perfect	Microsatellite	Upstream
Chr1	10	GA	Os01g0568950	Perfect	Microsatellite	Upstream
Chr1	10	GA	Os01g0589000	Perfect	Microsatellite	Upstream
Chr1	10	GA	Os01g0650200	Perfect	Microsatellite	Gene
Chr1	10	GA	Os01g0739000	Perfect	Microsatellite	Downstream
Chr1	10	GA	Os01g0747400	Perfect	Microsatellite	Gene
Chr1	10	GA	Os01g0758450	Perfect	Microsatellite	Gene
Chr1	10	GA	Os01g0804150	Perfect	Microsatellite	Upstream
Chr1	10	GA	Os01g0810100	Perfect	Microsatellite	Downstream
Chr1	10	GA	Os01g0901650	Perfect	Microsatellite	Downstream
Chr1	10	GA	Os01g0903100	Perfect	Microsatellite	Gene
Chr1	10	GA	Os01g0919400	Perfect	Microsatellite	Upstream
Chr1	10	GA	Os01g0946850	Perfect	Microsatellite	Upstream
Chr1	10	GA	Os01g0960500	Perfect	Microsatellite	Gene
Chr1	10	GA	Os01g0962300	Perfect	Microsatellite	Downstream
Chr1	10	GC	Os01g0124900	Perfect	Microsatellite	Gene
Chr1	10	GC	Os01g0127300	Perfect	Microsatellite	Upstream
Chr1	10	GC	Os01g0207900	Perfect	Microsatellite	Upstream
Chr1	10	GC	Os01g0219000	Perfect	Microsatellite	Gene
Chr1	10	GC	Os01g0235200	Perfect	Microsatellite	Gene
Chr1	10	GC	Os01g0263600	Perfect	Microsatellite	Gene
Chr1	10	GC	Os01g0316100	Perfect	Microsatellite	Gene
Chr1	10	GC	Os01g0341750	Perfect	Microsatellite	Gene
Chr1	10	GC	Os01g0342750	Perfect	Microsatellite	Downstream
Chr1	10	GC	Os01g0350100	Perfect	Microsatellite	Gene
Chr1	10	GC	Os01g0501000	Perfect	Microsatellite	Gene
Chr1	10	GC	Os01g0594800	Perfect	Microsatellite	Upstream
Chr1	10	GC	Os01g0623200	Perfect	Microsatellite	Upstream
Chr1	10	GC	Os01g0633100	Perfect	Microsatellite	Downstream
Chr1	10	GC	Os01g0679900	Perfect	Microsatellite	Upstream
Chr1	10	GC	Os01g0739000	Perfect	Microsatellite	Upstream
Chr1	10	GC	Os01g0775300	Perfect	Microsatellite	Gene
Chr1	10	GC	Os01g0948300	Perfect	Microsatellite	Upstream
Chr1	10	GC	Os01g0968800	Perfect	Microsatellite	Gene
Chr1	10	G	Os01g0168500	Perfect	Microsatellite	Gene
Chr1	10	G	Os01g0279400	Perfect	Microsatellite	Gene
Chr1	10	G	Os01g0510200	Perfect	Microsatellite	Downstream
Chr1	10	G	Os01g0615100	Perfect	Microsatellite	Downstream
Chr1	10	G	Os01g0721800	Perfect	Microsatellite	Upstream
Chr1	10	GT	Os01g0119500	Perfect	Microsatellite	Upstream
Chr1	10	GT	Os01g0126900	Perfect	Microsatellite	Upstream
Chr1	10	GT	Os01g0128200	Perfect	Microsatellite	Upstream
Chr1	10	GT	Os01g0209200	Perfect	Microsatellite	Gene
Chr1	10	GT	Os01g0318400	Perfect	Microsatellite	Upstream
Chr1	10	GT	Os01g0586000	Perfect	Microsatellite	Gene
Chr1	10	GT	Os01g0803200	Perfect	Microsatellite	Downstream
Chr1	10	GT	Os01g0960500	Perfect	Microsatellite	Downstream
Chr1	10	TA	Os01g0103075	Perfect	Microsatellite	Upstream
Chr1	10	TA	Os01g0104100	Perfect	Microsatellite	Downstream
Chr1	10	TA	Os01g0104900	Perfect	Microsatellite	Downstream
Chr1	10	TA	Os01g0106200	Perfect	Microsatellite	Downstream
Chr1	10	TA	Os01g0132800	Perfect	Microsatellite	Upstream
Chr1	10	TA	Os01g0150500	Perfect	Microsatellite	Upstream
Chr1	10	TA	Os01g0178100	Perfect	Microsatellite	Gene
Chr1	10	TA	Os01g0178600	Perfect	Microsatellite	Downstream
Chr1	10	TA	Os01g0187900	Perfect	Microsatellite	Upstream
Chr1	10	TA	Os01g0223800	Perfect	Microsatellite	Downstream
Chr1	10	TA	Os01g0235200	Perfect	Microsatellite	Upstream
Chr1	10	TA	Os01g0246200	Perfect	Microsatellite	Gene
Chr1	10	TA	Os01g0260500	Perfect	Microsatellite	Downstream
Chr1	10	TA	Os01g0296700	Perfect	Microsatellite	Downstream
Chr1	10	TA	Os01g0337100	Perfect	Microsatellite	Upstream
Chr1	10	TA	Os01g0350100	Perfect	Microsatellite	Downstream
Chr1	10	TA	Os01g0383700	Perfect	Microsatellite	Gene
Chr1	10	TA	Os01g0391100	Perfect	Microsatellite	Downstream
Chr1	10	TA	Os01g0391100	Perfect	Microsatellite	Gene
Chr1	10	TA	Os01g0391600	Perfect	Microsatellite	Gene
Chr1	10	TA	Os01g0503400	Perfect	Microsatellite	Downstream
Chr1	10	TA	Os01g0503400	Perfect	Microsatellite	Gene
Chr1	10	TA	Os01g0556400	Perfect	Microsatellite	Upstream
Chr1	10	TA	Os01g0564300	Perfect	Microsatellite	Gene
Chr1	10	TA	Os01g0568950	Perfect	Microsatellite	Downstream
Chr1	10	TA	Os01g0591500	Perfect	Microsatellite	Gene
Chr1	10	TA	Os01g0639600	Perfect	Microsatellite	Upstream
Chr1	10	TA	Os01g0641800	Perfect	Microsatellite	Downstream
Chr1	10	TA	Os01g0643600	Perfect	Microsatellite	Downstream
Chr1	10	TA	Os01g0723400	Perfect	Microsatellite	Downstream
Chr1	10	TA	Os01g0758450	Perfect	Microsatellite	Upstream
Chr1	10	TA	Os01g0795300	Perfect	Microsatellite	Downstream
Chr1	10	TA	Os01g0795300	Perfect	Microsatellite	Gene
Chr1	10	TA	Os01g0817100	Perfect	Microsatellite	Gene
Chr1	10	TA	Os01g0829000	Perfect	Microsatellite	Upstream
Chr1	10	TA	Os01g0838600	Perfect	Microsatellite	Upstream
Chr1	10	TA	Os01g0844700	Perfect	Microsatellite	Downstream
Chr1	10	TA	Os01g0847700	Perfect	Microsatellite	Downstream
Chr1	10	TA	Os01g0871733	Perfect	Microsatellite	Upstream
Chr1	10	TA	Os01g0892600	Perfect	Microsatellite	Downstream
Chr1	10	TA	Os01g0949700	Perfect	Microsatellite	Gene
Chr1	10	TA	Os01g0949750	Perfect	Microsatellite	Upstream
Chr1	10	TA	Os01g0954500	Perfect	Microsatellite	Downstream
Chr1	10	TA	Os01g0956600	Perfect	Microsatellite	Downstream
Chr1	10	TA	Os01g0972800	Perfect	Microsatellite	Gene
Chr1	10	TA	Os01g0973150	Perfect	Microsatellite	Downstream
Chr1	10	TC	Os01g0209200	Perfect	Microsatellite	Gene
Chr1	10	TC	Os01g0225000	Perfect	Microsatellite	Upstream
Chr1	10	TC	Os01g0234200	Perfect	Microsatellite	Downstream
Chr1	10	TC	Os01g0246700	Perfect	Microsatellite	Upstream
Chr1	10	TC	Os01g0302250	Perfect	Microsatellite	Downstream
Chr1	10	TC	Os01g0306800	Perfect	Microsatellite	Downstream
Chr1	10	TC	Os01g0327100	Perfect	Microsatellite	Gene
Chr1	10	TC	Os01g0353400	Perfect	Microsatellite	Downstream
Chr1	10	TC	Os01g0353501	Perfect	Microsatellite	Upstream
Chr1	10	TC	Os01g0364400	Perfect	Microsatellite	Gene
Chr1	10	TC	Os01g0382900	Perfect	Microsatellite	Downstream
Chr1	10	TC	Os01g0503400	Perfect	Microsatellite	Downstream
Chr1	10	TC	Os01g0503400	Perfect	Microsatellite	Gene
Chr1	10	TC	Os01g0564300	Perfect	Microsatellite	Gene
Chr1	10	TC	Os01g0569800	Perfect	Microsatellite	Gene
Chr1	10	TC	Os01g0632700	Perfect	Microsatellite	Gene
Chr1	10	TC	Os01g0649950	Perfect	Microsatellite	Gene
Chr1	10	TC	Os01g0655400	Perfect	Microsatellite	Gene
Chr1	10	TC	Os01g0655400	Perfect	Microsatellite	Upstream
Chr1	10	TC	Os01g0659200	Perfect	Microsatellite	Downstream
Chr1	10	TC	Os01g0661750	Perfect	Microsatellite	Upstream
Chr1	10	TC	Os01g0721100	Perfect	Microsatellite	Gene
Chr1	10	TC	Os01g0744550	Perfect	Microsatellite	Downstream
Chr1	10	TC	Os01g0744550	Perfect	Microsatellite	Gene
Chr1	10	TC	Os01g0744550	Perfect	Microsatellite	Upstream
Chr1	10	TC	Os01g0813700	Perfect	Microsatellite	Gene
Chr1	10	TC	Os01g0838600	Perfect	Microsatellite	Upstream
Chr1	10	TC	Os01g0841500	Perfect	Microsatellite	Gene
Chr1	10	TC	Os01g0876400	Perfect	Microsatellite	Upstream
Chr1	10	TC	Os01g0900400	Perfect	Microsatellite	Downstream
Chr1	10	TC	Os01g0920700	Perfect	Microsatellite	Gene
Chr1	10	TC	Os01g0940800	Perfect	Microsatellite	Downstream
Chr1	10	TC	Os01g0946850	Perfect	Microsatellite	Upstream
Chr1	10	TC	Os01g0948300	Perfect	Microsatellite	Upstream
Chr1	10	TG	Os01g0103075	Perfect	Microsatellite	Upstream
Chr1	10	TG	Os01g0165000	Perfect	Microsatellite	Downstream
Chr1	10	TG	Os01g0226666	Perfect	Microsatellite	Downstream
Chr1	10	TG	Os01g0267900	Perfect	Microsatellite	Downstream
Chr1	10	TG	Os01g0273200	Perfect	Microsatellite	Upstream
Chr1	10	TG	Os01g0284900	Perfect	Microsatellite	Gene
Chr1	10	TG	Os01g0539400	Perfect	Microsatellite	Gene
Chr1	10	TG	Os01g0641700	Perfect	Microsatellite	Gene
Chr1	10	TG	Os01g0734800	Perfect	Microsatellite	Downstream
Chr1	10	TG	Os01g0831800	Perfect	Microsatellite	Downstream
Chr1	10	TG	Os01g0874800	Perfect	Microsatellite	Downstream
Chr1	10	TG	Os01g0900400	Perfect	Microsatellite	Upstream
Chr1	10	TG	Os01g0946700	Perfect	Microsatellite	Downstream
Chr1	10	TG	Os01g0946850	Perfect	Microsatellite	Gene
Chr1	10	TG	Os01g0968800	Perfect	Microsatellite	Downstream
Chr1	10	T	Os01g0103075	Perfect	Microsatellite	Upstream
Chr1	10	T	Os01g0104900	Perfect	Microsatellite	Downstream
Chr1	10	T	Os01g0104900	Perfect	Microsatellite	Upstream
Chr1	10	T	Os01g0106200	Perfect	Microsatellite	Gene
Chr1	10	T	Os01g0106700	Perfect	Microsatellite	Gene
Chr1	10	T	Os01g0109300	Perfect	Microsatellite	Gene
Chr1	10	T	Os01g0114550	Perfect	Microsatellite	Downstream
Chr1	10	T	Os01g0114550	Perfect	Microsatellite	Upstream
Chr1	10	T	Os01g0115600	Perfect	Microsatellite	Gene
Chr1	10	T	Os01g0116250	Perfect	Microsatellite	Downstream
Chr1	10	T	Os01g0119500	Perfect	Microsatellite	Upstream
Chr1	10	T	Os01g0133400	Perfect	Microsatellite	Gene
Chr1	10	T	Os01g0133400	Perfect	Microsatellite	Upstream
Chr1	10	T	Os01g0134850	Perfect	Microsatellite	Upstream
Chr1	10	T	Os01g0135800	Perfect	Microsatellite	Downstream
Chr1	10	T	Os01g0136000	Perfect	Microsatellite	Upstream
Chr1	10	T	Os01g0136100	Perfect	Microsatellite	Downstream
Chr1	10	T	Os01g0138400	Perfect	Microsatellite	Downstream
Chr1	10	T	Os01g0138800	Perfect	Microsatellite	Downstream
Chr1	10	T	Os01g0138900	Perfect	Microsatellite	Gene
Chr1	10	T	Os01g0141600	Perfect	Microsatellite	Gene
Chr1	10	T	Os01g0143800	Perfect	Microsatellite	Upstream
Chr1	10	T	Os01g0150500	Perfect	Microsatellite	Gene
Chr1	10	T	Os01g0154950	Perfect	Microsatellite	Downstream
Chr1	10	T	Os01g0160100	Perfect	Microsatellite	Gene
Chr1	10	T	Os01g0160100	Perfect	Microsatellite	Upstream
Chr1	10	T	Os01g0160800	Perfect	Microsatellite	Upstream
Chr1	10	T	Os01g0164600	Perfect	Microsatellite	Downstream
Chr1	10	T	Os01g0165600	Perfect	Microsatellite	Downstream
Chr1	10	T	Os01g0168500	Perfect	Microsatellite	Downstream
Chr1	10	T	Os01g0178000	Perfect	Microsatellite	Upstream
Chr1	10	T	Os01g0178100	Perfect	Microsatellite	Upstream
Chr1	10	T	Os01g0180800	Perfect	Microsatellite	Downstream
Chr1	10	T	Os01g0180800	Perfect	Microsatellite	Gene
Chr1	10	T	Os01g0180800	Perfect	Microsatellite	Upstream
Chr1	10	T	Os01g0180850	Perfect	Microsatellite	Downstream
Chr1	10	T	Os01g0180850	Perfect	Microsatellite	Gene
Chr1	10	T	Os01g0182100	Perfect	Microsatellite	Downstream
Chr1	10	T	Os01g0184100	Perfect	Microsatellite	Downstream
Chr1	10	T	Os01g0196300	Perfect	Microsatellite	Upstream
Chr1	10	T	Os01g0207900	Perfect	Microsatellite	Downstream
Chr1	10	T	Os01g0207900	Perfect	Microsatellite	Upstream
Chr1	10	T	Os01g0217100	Perfect	Microsatellite	Upstream
Chr1	10	T	Os01g0220100	Perfect	Microsatellite	Downstream
Chr1	10	T	Os01g0220100	Perfect	Microsatellite	Gene
Chr1	10	T	Os01g0223800	Perfect	Microsatellite	Downstream
Chr1	10	T	Os01g0225000	Perfect	Microsatellite	Downstream
Chr1	10	T	Os01g0235200	Perfect	Microsatellite	Downstream
Chr1	10	T	Os01g0237366	Perfect	Microsatellite	Upstream
Chr1	10	T	Os01g0239100	Perfect	Microsatellite	Downstream
Chr1	10	T	Os01g0246700	Perfect	Microsatellite	Downstream
Chr1	10	T	Os01g0260500	Perfect	Microsatellite	Downstream
Chr1	10	T	Os01g0262700	Perfect	Microsatellite	Downstream
Chr1	10	T	Os01g0265800	Perfect	Microsatellite	Upstream
Chr1	10	T	Os01g0267900	Perfect	Microsatellite	Gene
Chr1	10	T	Os01g0268700	Perfect	Microsatellite	Downstream
Chr1	10	T	Os01g0269000	Perfect	Microsatellite	Downstream
Chr1	10	T	Os01g0269000	Perfect	Microsatellite	Gene
Chr1	10	T	Os01g0273200	Perfect	Microsatellite	Upstream
Chr1	10	T	Os01g0279400	Perfect	Microsatellite	Gene
Chr1	10	T	Os01g0284900	Perfect	Microsatellite	Gene
Chr1	10	T	Os01g0292250	Perfect	Microsatellite	Gene
Chr1	10	T	Os01g0293000	Perfect	Microsatellite	Upstream
Chr1	10	T	Os01g0304500	Perfect	Microsatellite	Downstream
Chr1	10	T	Os01g0311400	Perfect	Microsatellite	Upstream
Chr1	10	T	Os01g0311700	Perfect	Microsatellite	Downstream
Chr1	10	T	Os01g0311700	Perfect	Microsatellite	Upstream
Chr1	10	T	Os01g0326000	Perfect	Microsatellite	Gene
Chr1	10	T	Os01g0326000	Perfect	Microsatellite	Upstream
Chr1	10	T	Os01g0327100	Perfect	Microsatellite	Upstream
Chr1	10	T	Os01g0337100	Perfect	Microsatellite	Gene
Chr1	10	T	Os01g0341750	Perfect	Microsatellite	Upstream
Chr1	10	T	Os01g0348900	Perfect	Microsatellite	Upstream
Chr1	10	T	Os01g0350100	Perfect	Microsatellite	Upstream
Chr1	10	T	Os01g0355600	Perfect	Microsatellite	Gene
Chr1	10	T	Os01g0358300	Perfect	Microsatellite	Upstream
Chr1	10	T	Os01g0383700	Perfect	Microsatellite	Downstream
Chr1	10	T	Os01g0391100	Perfect	Microsatellite	Downstream
Chr1	10	T	Os01g0391100	Perfect	Microsatellite	Gene
Chr1	10	T	Os01g0392600	Perfect	Microsatellite	Downstream
Chr1	10	T	Os01g0501700	Perfect	Microsatellite	Downstream
Chr1	10	T	Os01g0501700	Perfect	Microsatellite	Upstream
Chr1	10	T	Os01g0501800	Perfect	Microsatellite	Downstream
Chr1	10	T	Os01g0501800	Perfect	Microsatellite	Upstream
Chr1	10	T	Os01g0503400	Perfect	Microsatellite	Downstream
Chr1	10	T	Os01g0503400	Perfect	Microsatellite	Gene
Chr1	10	T	Os01g0505600	Perfect	Microsatellite	Downstream
Chr1	10	T	Os01g0507300	Perfect	Microsatellite	Downstream
Chr1	10	T	Os01g0510200	Perfect	Microsatellite	Downstream
Chr1	10	T	Os01g0510200	Perfect	Microsatellite	Upstream
Chr1	10	T	Os01g0520600	Perfect	Microsatellite	Gene
Chr1	10	T	Os01g0556400	Perfect	Microsatellite	Gene
Chr1	10	T	Os01g0558300	Perfect	Microsatellite	Downstream
Chr1	10	T	Os01g0558300	Perfect	Microsatellite	Upstream
Chr1	10	T	Os01g0558700	Perfect	Microsatellite	Downstream
Chr1	10	T	Os01g0558800	Perfect	Microsatellite	Gene
Chr1	10	T	Os01g0559600	Perfect	Microsatellite	Downstream
Chr1	10	T	Os01g0568950	Perfect	Microsatellite	Downstream
Chr1	10	T	Os01g0568950	Perfect	Microsatellite	Gene
Chr1	10	T	Os01g0571000	Perfect	Microsatellite	Upstream
Chr1	10	T	Os01g0587900	Perfect	Microsatellite	Upstream
Chr1	10	T	Os01g0588400	Perfect	Microsatellite	Upstream
Chr1	10	T	Os01g0591500	Perfect	Microsatellite	Gene
Chr1	10	T	Os01g0593100	Perfect	Microsatellite	Downstream
Chr1	10	T	Os01g0594800	Perfect	Microsatellite	Upstream
Chr1	10	T	Os01g0598200	Perfect	Microsatellite	Gene
Chr1	10	T	Os01g0605100	Perfect	Microsatellite	Downstream
Chr1	10	T	Os01g0605100	Perfect	Microsatellite	Upstream
Chr1	10	T	Os01g0606900	Perfect	Microsatellite	Gene
Chr1	10	T	Os01g0606900	Perfect	Microsatellite	Upstream
Chr1	10	T	Os01g0608300	Perfect	Microsatellite	Upstream
Chr1	10	T	Os01g0622700	Perfect	Microsatellite	Downstream
Chr1	10	T	Os01g0626400	Perfect	Microsatellite	Upstream
Chr1	10	T	Os01g0628950	Perfect	Microsatellite	Gene
Chr1	10	T	Os01g0628950	Perfect	Microsatellite	Upstream
Chr1	10	T	Os01g0631200	Perfect	Microsatellite	Gene
Chr1	10	T	Os01g0641700	Perfect	Microsatellite	Upstream
Chr1	10	T	Os01g0649950	Perfect	Microsatellite	Downstream
Chr1	10	T	Os01g0649950	Perfect	Microsatellite	Upstream
Chr1	10	T	Os01g0650100	Perfect	Microsatellite	Downstream
Chr1	10	T	Os01g0650100	Perfect	Microsatellite	Gene
Chr1	10	T	Os01g0656600	Perfect	Microsatellite	Downstream
Chr1	10	T	Os01g0659200	Perfect	Microsatellite	Upstream
Chr1	10	T	Os01g0661500	Perfect	Microsatellite	Upstream
Chr1	10	T	Os01g0670100	Perfect	Microsatellite	Downstream
Chr1	10	T	Os01g0670500	Perfect	Microsatellite	Upstream
Chr1	10	T	Os01g0679900	Perfect	Microsatellite	Downstream
Chr1	10	T	Os01g0679900	Perfect	Microsatellite	Gene
Chr1	10	T	Os01g0679900	Perfect	Microsatellite	Upstream
Chr1	10	T	Os01g0681000	Perfect	Microsatellite	Downstream
Chr1	10	T	Os01g0681050	Perfect	Microsatellite	Upstream
Chr1	10	T	Os01g0681150	Perfect	Microsatellite	Upstream
Chr1	10	T	Os01g0690800	Perfect	Microsatellite	Gene
Chr1	10	T	Os01g0695900	Perfect	Microsatellite	Downstream
Chr1	10	T	Os01g0706800	Perfect	Microsatellite	Upstream
Chr1	10	T	Os01g0712500	Perfect	Microsatellite	Downstream
Chr1	10	T	Os01g0719000	Perfect	Microsatellite	Upstream
Chr1	10	T	Os01g0721100	Perfect	Microsatellite	Downstream
Chr1	10	T	Os01g0721200	Perfect	Microsatellite	Upstream
Chr1	10	T	Os01g0723600	Perfect	Microsatellite	Gene
Chr1	10	T	Os01g0728350	Perfect	Microsatellite	Gene
Chr1	10	T	Os01g0730500	Perfect	Microsatellite	Gene
Chr1	10	T	Os01g0737550	Perfect	Microsatellite	Upstream
Chr1	10	T	Os01g0742250	Perfect	Microsatellite	Gene
Chr1	10	T	Os01g0744550	Perfect	Microsatellite	Gene
Chr1	10	T	Os01g0747400	Perfect	Microsatellite	Downstream
Chr1	10	T	Os01g0753200	Perfect	Microsatellite	Upstream
Chr1	10	T	Os01g0753300	Perfect	Microsatellite	Upstream
Chr1	10	T	Os01g0761300	Perfect	Microsatellite	Downstream
Chr1	10	T	Os01g0770000	Perfect	Microsatellite	Gene
Chr1	10	T	Os01g0773600	Perfect	Microsatellite	Gene
Chr1	10	T	Os01g0775300	Perfect	Microsatellite	Upstream
Chr1	10	T	Os01g0778700	Perfect	Microsatellite	Gene
Chr1	10	T	Os01g0781200	Perfect	Microsatellite	Downstream
Chr1	10	T	Os01g0793800	Perfect	Microsatellite	Gene
Chr1	10	T	Os01g0794400	Perfect	Microsatellite	Gene
Chr1	10	T	Os01g0795300	Perfect	Microsatellite	Upstream
Chr1	10	T	Os01g0795600	Perfect	Microsatellite	Upstream
Chr1	10	T	Os01g0798500	Perfect	Microsatellite	Gene
Chr1	10	T	Os01g0804150	Perfect	Microsatellite	Upstream
Chr1	10	T	Os01g0810100	Perfect	Microsatellite	Upstream
Chr1	10	T	Os01g0813700	Perfect	Microsatellite	Gene
Chr1	10	T	Os01g0815100	Perfect	Microsatellite	Upstream
Chr1	10	T	Os01g0816600	Perfect	Microsatellite	Downstream
Chr1	10	T	Os01g0816600	Perfect	Microsatellite	Gene
Chr1	10	T	Os01g0817100	Perfect	Microsatellite	Upstream
Chr1	10	T	Os01g0832000	Perfect	Microsatellite	Gene
Chr1	10	T	Os01g0832000	Perfect	Microsatellite	Upstream
Chr1	10	T	Os01g0840100	Perfect	Microsatellite	Gene
Chr1	10	T	Os01g0841700	Perfect	Microsatellite	Gene
Chr1	10	T	Os01g0842400	Perfect	Microsatellite	Upstream
Chr1	10	T	Os01g0843300	Perfect	Microsatellite	Gene
Chr1	10	T	Os01g0844300	Perfect	Microsatellite	Gene
Chr1	10	T	Os01g0844300	Perfect	Microsatellite	Upstream
Chr1	10	T	Os01g0852900	Perfect	Microsatellite	Upstream
Chr1	10	T	Os01g0871733	Perfect	Microsatellite	Upstream
Chr1	10	T	Os01g0876400	Perfect	Microsatellite	Upstream
Chr1	10	T	Os01g0881400	Perfect	Microsatellite	Downstream
Chr1	10	T	Os01g0881900	Perfect	Microsatellite	Gene
Chr1	10	T	Os01g0900400	Perfect	Microsatellite	Gene
Chr1	10	T	Os01g0901650	Perfect	Microsatellite	Downstream
Chr1	10	T	Os01g0901900	Perfect	Microsatellite	Downstream
Chr1	10	T	Os01g0903100	Perfect	Microsatellite	Downstream
Chr1	10	T	Os01g0920300	Perfect	Microsatellite	Gene
Chr1	10	T	Os01g0920300	Perfect	Microsatellite	Upstream
Chr1	10	T	Os01g0927500	Perfect	Microsatellite	Gene
Chr1	10	T	Os01g0936700	Perfect	Microsatellite	Downstream
Chr1	10	T	Os01g0948300	Perfect	Microsatellite	Downstream
Chr1	10	T	Os01g0954500	Perfect	Microsatellite	Upstream
Chr1	10	T	Os01g0955700	Perfect	Microsatellite	Gene
Chr1	10	T	Os01g0960500	Perfect	Microsatellite	Upstream
Chr1	10	T	Os01g0965300	Perfect	Microsatellite	Downstream
Chr1	10	T	Os01g0965300	Perfect	Microsatellite	Gene
Chr1	10	T	Os01g0965900	Perfect	Microsatellite	Gene
Chr1	10	T	Os01g0965900	Perfect	Microsatellite	Upstream
Chr1	10	T	Os01g0967800	Perfect	Microsatellite	Downstream
Chr1	10	T	Os01g0967800	Perfect	Microsatellite	Upstream
Chr1	10	T	Os01g0968800	Perfect	Microsatellite	Downstream
Chr1	10	T	Os01g0971700	Perfect	Microsatellite	Upstream
Chr1	10	T	Os01g0972800	Perfect	Microsatellite	Upstream
Chr1	10	T	Os01g0974400	Perfect	Microsatellite	Upstream
Chr11	10	AC	Os11g0112800	Perfect	Microsatellite	Downstream
Chr11	10	AC	Os11g0156401	Perfect	Microsatellite	Gene
Chr11	10	AC	Os11g0459600	Perfect	Microsatellite	Gene
Chr11	10	AC	Os11g0477400	Perfect	Microsatellite	Gene
Chr11	10	AC	Os11g0506300	Perfect	Microsatellite	Downstream
Chr11	10	AC	Os11g0637100	Perfect	Microsatellite	Downstream
Chr11	10	AG	Os11g0105350	Perfect	Microsatellite	Upstream
Chr11	10	AG	Os11g0117900	Perfect	Microsatellite	Downstream
Chr11	10	AG	Os11g0153100	Perfect	Microsatellite	Downstream
Chr11	10	AG	Os11g0154500	Perfect	Microsatellite	Downstream
Chr11	10	AG	Os11g0180800	Perfect	Microsatellite	Gene
Chr11	10	AG	Os11g0199000	Perfect	Microsatellite	Downstream
Chr11	10	AG	Os11g0216000	Perfect	Microsatellite	Upstream
Chr11	10	AG	Os11g0222320	Perfect	Microsatellite	Downstream
Chr11	10	AG	Os11g0238400	Perfect	Microsatellite	Upstream
Chr11	10	AG	Os11g0251200	Perfect	Microsatellite	Upstream
Chr11	10	AG	Os11g0431700	Perfect	Microsatellite	Gene
Chr11	10	AG	Os11g0442380	Perfect	Microsatellite	Gene
Chr11	10	AG	Os11g0471200	Perfect	Microsatellite	Gene
Chr11	10	AG	Os11g0477400	Perfect	Microsatellite	Gene
Chr11	10	AG	Os11g0556132	Perfect	Microsatellite	Gene
Chr11	10	AG	Os11g0643600	Perfect	Microsatellite	Downstream
Chr11	10	AG	Os11g0644800	Perfect	Microsatellite	Gene
Chr11	10	AG	Os11g0648700	Perfect	Microsatellite	Downstream
Chr11	10	AG	Os11g0686100	Perfect	Microsatellite	Downstream
Chr11	10	AG	Os11g0686100	Perfect	Microsatellite	Gene
Chr11	10	A	Os11g0103550	Perfect	Microsatellite	Downstream
Chr11	10	A	Os11g0107600	Perfect	Microsatellite	Downstream
Chr11	10	A	Os11g0112800	Perfect	Microsatellite	Downstream
Chr11	10	A	Os11g0126900	Perfect	Microsatellite	Downstream
Chr11	10	A	Os11g0127800	Perfect	Microsatellite	Downstream
Chr11	10	A	Os11g0133300	Perfect	Microsatellite	Downstream
Chr11	10	A	Os11g0134100	Perfect	Microsatellite	Downstream
Chr11	10	A	Os11g0134600	Perfect	Microsatellite	Upstream
Chr11	10	A	Os11g0135400	Perfect	Microsatellite	Gene
Chr11	10	A	Os11g0137500	Perfect	Microsatellite	Upstream
Chr11	10	A	Os11g0152025	Perfect	Microsatellite	Upstream
Chr11	10	A	Os11g0153100	Perfect	Microsatellite	Downstream
Chr11	10	A	Os11g0154500	Perfect	Microsatellite	Downstream
Chr11	10	A	Os11g0154500	Perfect	Microsatellite	Upstream
Chr11	10	A	Os11g0154900	Perfect	Microsatellite	Downstream
Chr11	10	A	Os11g0156200	Perfect	Microsatellite	Gene
Chr11	10	A	Os11g0160100	Perfect	Microsatellite	Downstream
Chr11	10	A	Os11g0160100	Perfect	Microsatellite	Gene
Chr11	10	A	Os11g0160900	Perfect	Microsatellite	Downstream
Chr11	10	A	Os11g0175500	Perfect	Microsatellite	Upstream
Chr11	10	A	Os11g0176300	Perfect	Microsatellite	Downstream
Chr11	10	A	Os11g0180800	Perfect	Microsatellite	Gene
Chr11	10	A	Os11g0200950	Perfect	Microsatellite	Upstream
Chr11	10	A	Os11g0207800	Perfect	Microsatellite	Downstream
Chr11	10	A	Os11g0208300	Perfect	Microsatellite	Downstream
Chr11	10	A	Os11g0212900	Perfect	Microsatellite	Downstream
Chr11	10	A	Os11g0243300	Perfect	Microsatellite	Gene
Chr11	10	A	Os11g0246300	Perfect	Microsatellite	Downstream
Chr11	10	A	Os11g0249400	Perfect	Microsatellite	Downstream
Chr11	10	A	Os11g0251200	Perfect	Microsatellite	Downstream
Chr11	10	A	Os11g0251200	Perfect	Microsatellite	Upstream
Chr11	10	A	Os11g0255500	Perfect	Microsatellite	Downstream
Chr11	10	A	Os11g0257800	Perfect	Microsatellite	Upstream
Chr11	10	A	Os11g0265800	Perfect	Microsatellite	Gene
Chr11	10	A	Os11g0307600	Perfect	Microsatellite	Gene
Chr11	10	A	Os11g0307600	Perfect	Microsatellite	Upstream
Chr11	10	A	Os11g0384789	Perfect	Microsatellite	Gene
Chr11	10	A	Os11g0425300	Perfect	Microsatellite	Downstream
Chr11	10	A	Os11g0427800	Perfect	Microsatellite	Upstream
Chr11	10	A	Os11g0431700	Perfect	Microsatellite	Gene
Chr11	10	A	Os11g0432800	Perfect	Microsatellite	Gene
Chr11	10	A	Os11g0452400	Perfect	Microsatellite	Downstream
Chr11	10	A	Os11g0452400	Perfect	Microsatellite	Upstream
Chr11	10	A	Os11g0461000	Perfect	Microsatellite	Downstream
Chr11	10	A	Os11g0461000	Perfect	Microsatellite	Gene
Chr11	10	A	Os11g0470600	Perfect	Microsatellite	Upstream
Chr11	10	A	Os11g0481301	Perfect	Microsatellite	Upstream
Chr11	10	A	Os11g0482150	Perfect	Microsatellite	Downstream
Chr11	10	A	Os11g0506300	Perfect	Microsatellite	Downstream
Chr11	10	A	Os11g0514500	Perfect	Microsatellite	Upstream
Chr11	10	A	Os11g0549690	Perfect	Microsatellite	Upstream
Chr11	10	A	Os11g0557500	Perfect	Microsatellite	Upstream
Chr11	10	A	Os11g0575600	Perfect	Microsatellite	Downstream
Chr11	10	A	Os11g0592100	Perfect	Microsatellite	Downstream
Chr11	10	A	Os11g0592100	Perfect	Microsatellite	Upstream
Chr11	10	A	Os11g0592200	Perfect	Microsatellite	Upstream
Chr11	10	A	Os11g0600600	Perfect	Microsatellite	Upstream
Chr11	10	A	Os11g0643600	Perfect	Microsatellite	Downstream
Chr11	10	A	Os11g0649300	Perfect	Microsatellite	Downstream
Chr11	10	A	Os11g0668300	Perfect	Microsatellite	Downstream
Chr11	10	A	Os11g0684000	Perfect	Microsatellite	Downstream
Chr11	10	A	Os11g0686900	Perfect	Microsatellite	Upstream
Chr11	10	A	Os11g0689800	Perfect	Microsatellite	Downstream
Chr11	10	AT	Os11g0106000	Perfect	Microsatellite	Downstream
Chr11	10	AT	Os11g0106000	Perfect	Microsatellite	Gene
Chr11	10	AT	Os11g0116900	Perfect	Microsatellite	Downstream
Chr11	10	AT	Os11g0116900	Perfect	Microsatellite	Upstream
Chr11	10	AT	Os11g0166866	Perfect	Microsatellite	Upstream
Chr11	10	AT	Os11g0175500	Perfect	Microsatellite	Downstream
Chr11	10	AT	Os11g0180800	Perfect	Microsatellite	Gene
Chr11	10	AT	Os11g0231600	Perfect	Microsatellite	Downstream
Chr11	10	AT	Os11g0233400	Perfect	Microsatellite	Downstream
Chr11	10	AT	Os11g0241000	Perfect	Microsatellite	Upstream
Chr11	10	AT	Os11g0249400	Perfect	Microsatellite	Upstream
Chr11	10	AT	Os11g0258900	Perfect	Microsatellite	Downstream
Chr11	10	AT	Os11g0265800	Perfect	Microsatellite	Upstream
Chr11	10	AT	Os11g0431700	Perfect	Microsatellite	Gene
Chr11	10	AT	Os11g0452400	Perfect	Microsatellite	Upstream
Chr11	10	AT	Os11g0461000	Perfect	Microsatellite	Gene
Chr11	10	AT	Os11g0482150	Perfect	Microsatellite	Downstream
Chr11	10	AT	Os11g0514500	Perfect	Microsatellite	Upstream
Chr11	10	AT	Os11g0605500	Perfect	Microsatellite	Upstream
Chr11	10	AT	Os11g0641500	Perfect	Microsatellite	Upstream
Chr11	10	AT	Os11g0644800	Perfect	Microsatellite	Gene
Chr11	10	AT	Os11g0649801	Perfect	Microsatellite	Downstream
Chr11	10	AT	Os11g0668300	Perfect	Microsatellite	Upstream
Chr11	10	AT	Os11g0684000	Perfect	Microsatellite	Downstream
Chr11	10	AT	Os11g0686100	Perfect	Microsatellite	Downstream
Chr11	10	CA	Os11g0135900	Perfect	Microsatellite	Upstream
Chr11	10	CA	Os11g0180800	Perfect	Microsatellite	Gene
Chr11	10	CA	Os11g0222320	Perfect	Microsatellite	Downstream
Chr11	10	CA	Os11g0257800	Perfect	Microsatellite	Gene
Chr11	10	CA	Os11g0427401	Perfect	Microsatellite	Gene
Chr11	10	CA	Os11g0451051	Perfect	Microsatellite	Upstream
Chr11	10	CA	Os11g0461000	Perfect	Microsatellite	Downstream
Chr11	10	CA	Os11g0514500	Perfect	Microsatellite	Upstream
Chr11	10	CA	Os11g0643600	Perfect	Microsatellite	Upstream
Chr11	10	CA	Os11g0644800	Perfect	Microsatellite	Gene
Chr11	10	CG	Os11g0112650	Perfect	Microsatellite	Gene
Chr11	10	CG	Os11g0112800	Perfect	Microsatellite	Upstream
Chr11	10	CG	Os11g0184300	Perfect	Microsatellite	Gene
Chr11	10	CG	Os11g0207800	Perfect	Microsatellite	Gene
Chr11	10	CG	Os11g0216000	Perfect	Microsatellite	Downstream
Chr11	10	CG	Os11g0431700	Perfect	Microsatellite	Gene
Chr11	10	CG	Os11g0459600	Perfect	Microsatellite	Gene
Chr11	10	CG	Os11g0476333	Perfect	Microsatellite	Upstream
Chr11	10	CG	Os11g0575600	Perfect	Microsatellite	Downstream
Chr11	10	CG	Os11g0605500	Perfect	Microsatellite	Gene
Chr11	10	CG	Os11g0637200	Perfect	Microsatellite	Gene
Chr11	10	CG	Os11g0668300	Perfect	Microsatellite	Gene
Chr11	10	C	Os11g0154900	Perfect	Microsatellite	Gene
Chr11	10	C	Os11g0207800	Perfect	Microsatellite	Gene
Chr11	10	C	Os11g0241000	Perfect	Microsatellite	Downstream
Chr11	10	C	Os11g0255500	Perfect	Microsatellite	Gene
Chr11	10	C	Os11g0451051	Perfect	Microsatellite	Gene
Chr11	10	C	Os11g0648700	Perfect	Microsatellite	Downstream
Chr11	10	CT	Os11g0112650	Perfect	Microsatellite	Upstream
Chr11	10	CT	Os11g0112800	Perfect	Microsatellite	Downstream
Chr11	10	CT	Os11g0157000	Perfect	Microsatellite	Downstream
Chr11	10	CT	Os11g0176300	Perfect	Microsatellite	Gene
Chr11	10	CT	Os11g0184300	Perfect	Microsatellite	Gene
Chr11	10	CT	Os11g0195600	Perfect	Microsatellite	Upstream
Chr11	10	CT	Os11g0208300	Perfect	Microsatellite	Gene
Chr11	10	CT	Os11g0233400	Perfect	Microsatellite	Downstream
Chr11	10	CT	Os11g0480000	Perfect	Microsatellite	Gene
Chr11	10	CT	Os11g0495950	Perfect	Microsatellite	Downstream
Chr11	10	CT	Os11g0495950	Perfect	Microsatellite	Upstream
Chr11	10	CT	Os11g0575500	Perfect	Microsatellite	Downstream
Chr11	10	CT	Os11g0575600	Perfect	Microsatellite	Upstream
Chr11	10	CT	Os11g0597400	Perfect	Microsatellite	Upstream
Chr11	10	CT	Os11g0637200	Perfect	Microsatellite	Upstream
Chr11	10	CT	Os11g0646801	Perfect	Microsatellite	Gene
Chr11	10	CT	Os11g0649801	Perfect	Microsatellite	Upstream
Chr11	10	CT	Os11g0700900	Perfect	Microsatellite	Downstream
Chr11	10	CT	Os11g0707000	Perfect	Microsatellite	Downstream
Chr11	10	GA	Os11g0105350	Perfect	Microsatellite	Upstream
Chr11	10	GA	Os11g0166866	Perfect	Microsatellite	Downstream
Chr11	10	GA	Os11g0181900	Perfect	Microsatellite	Downstream
Chr11	10	GA	Os11g0214700	Perfect	Microsatellite	Downstream
Chr11	10	GA	Os11g0216000	Perfect	Microsatellite	Gene
Chr11	10	GA	Os11g0216000	Perfect	Microsatellite	Upstream
Chr11	10	GA	Os11g0257800	Perfect	Microsatellite	Gene
Chr11	10	GA	Os11g0258900	Perfect	Microsatellite	Upstream
Chr11	10	GA	Os11g0303800	Perfect	Microsatellite	Gene
Chr11	10	GA	Os11g0307600	Perfect	Microsatellite	Downstream
Chr11	10	GA	Os11g0307600	Perfect	Microsatellite	Gene
Chr11	10	GA	Os11g0431700	Perfect	Microsatellite	Gene
Chr11	10	GA	Os11g0441550	Perfect	Microsatellite	Downstream
Chr11	10	GA	Os11g0459600	Perfect	Microsatellite	Gene
Chr11	10	GA	Os11g0461000	Perfect	Microsatellite	Gene
Chr11	10	GA	Os11g0471200	Perfect	Microsatellite	Gene
Chr11	10	GA	Os11g0477400	Perfect	Microsatellite	Gene
Chr11	10	GA	Os11g0480000	Perfect	Microsatellite	Gene
Chr11	10	GA	Os11g0514400	Perfect	Microsatellite	Downstream
Chr11	10	GA	Os11g0533800	Perfect	Microsatellite	Upstream
Chr11	10	GA	Os11g0550300	Perfect	Microsatellite	Gene
Chr11	10	GA	Os11g0607000	Perfect	Microsatellite	Upstream
Chr11	10	GA	Os11g0617800	Perfect	Microsatellite	Gene
Chr11	10	GA	Os11g0646801	Perfect	Microsatellite	Downstream
Chr11	10	GA	Os11g0684000	Perfect	Microsatellite	Upstream
Chr11	10	GA	Os11g0687200	Perfect	Microsatellite	Upstream
Chr11	10	GA	Os11g0700900	Perfect	Microsatellite	Downstream
Chr11	10	GC	Os11g0112650	Perfect	Microsatellite	Gene
Chr11	10	GC	Os11g0112800	Perfect	Microsatellite	Upstream
Chr11	10	GC	Os11g0243300	Perfect	Microsatellite	Gene
Chr11	10	GC	Os11g0384789	Perfect	Microsatellite	Gene
Chr11	10	GC	Os11g0442380	Perfect	Microsatellite	Gene
Chr11	10	GC	Os11g0461000	Perfect	Microsatellite	Downstream
Chr11	10	GC	Os11g0461000	Perfect	Microsatellite	Gene
Chr11	10	GC	Os11g0476333	Perfect	Microsatellite	Upstream
Chr11	10	GC	Os11g0557500	Perfect	Microsatellite	Downstream
Chr11	10	GC	Os11g0575200	Perfect	Microsatellite	Downstream
Chr11	10	G	Os11g0283500	Perfect	Microsatellite	Gene
Chr11	10	G	Os11g0668300	Perfect	Microsatellite	Gene
Chr11	10	GT	Os11g0107600	Perfect	Microsatellite	Upstream
Chr11	10	GT	Os11g0477400	Perfect	Microsatellite	Gene
Chr11	10	GT	Os11g0504900	Perfect	Microsatellite	Downstream
Chr11	10	GT	Os11g0622800	Perfect	Microsatellite	Gene
Chr11	10	TA	Os11g0107600	Perfect	Microsatellite	Upstream
Chr11	10	TA	Os11g0116900	Perfect	Microsatellite	Downstream
Chr11	10	TA	Os11g0117500	Perfect	Microsatellite	Upstream
Chr11	10	TA	Os11g0133200	Perfect	Microsatellite	Downstream
Chr11	10	TA	Os11g0134100	Perfect	Microsatellite	Upstream
Chr11	10	TA	Os11g0134600	Perfect	Microsatellite	Downstream
Chr11	10	TA	Os11g0137500	Perfect	Microsatellite	Downstream
Chr11	10	TA	Os11g0156200	Perfect	Microsatellite	Gene
Chr11	10	TA	Os11g0156200	Perfect	Microsatellite	Upstream
Chr11	10	TA	Os11g0156401	Perfect	Microsatellite	Downstream
Chr11	10	TA	Os11g0175500	Perfect	Microsatellite	Downstream
Chr11	10	TA	Os11g0175700	Perfect	Microsatellite	Downstream
Chr11	10	TA	Os11g0175700	Perfect	Microsatellite	Upstream
Chr11	10	TA	Os11g0180800	Perfect	Microsatellite	Gene
Chr11	10	TA	Os11g0222800	Perfect	Microsatellite	Upstream
Chr11	10	TA	Os11g0243300	Perfect	Microsatellite	Upstream
Chr11	10	TA	Os11g0245400	Perfect	Microsatellite	Upstream
Chr11	10	TA	Os11g0255500	Perfect	Microsatellite	Gene
Chr11	10	TA	Os11g0431700	Perfect	Microsatellite	Gene
Chr11	10	TA	Os11g0442380	Perfect	Microsatellite	Upstream
Chr11	10	TA	Os11g0452400	Perfect	Microsatellite	Downstream
Chr11	10	TA	Os11g0461000	Perfect	Microsatellite	Gene
Chr11	10	TA	Os11g0471200	Perfect	Microsatellite	Gene
Chr11	10	TA	Os11g0490900	Perfect	Microsatellite	Gene
Chr11	10	TA	Os11g0490900	Perfect	Microsatellite	Upstream
Chr11	10	TA	Os11g0506300	Perfect	Microsatellite	Downstream
Chr11	10	TA	Os11g0514400	Perfect	Microsatellite	Upstream
Chr11	10	TA	Os11g0514500	Perfect	Microsatellite	Downstream
Chr11	10	TA	Os11g0557500	Perfect	Microsatellite	Upstream
Chr11	10	TA	Os11g0592100	Perfect	Microsatellite	Upstream
Chr11	10	TA	Os11g0605500	Perfect	Microsatellite	Downstream
Chr11	10	TA	Os11g0668300	Perfect	Microsatellite	Downstream
Chr11	10	TA	Os11g0684000	Perfect	Microsatellite	Gene
Chr11	10	TA	Os11g0687200	Perfect	Microsatellite	Downstream
Chr11	10	TA	Os11g0687200	Perfect	Microsatellite	Gene
Chr11	10	TA	Os11g0700900	Perfect	Microsatellite	Upstream
Chr11	10	TC	Os11g0112650	Perfect	Microsatellite	Upstream
Chr11	10	TC	Os11g0112800	Perfect	Microsatellite	Gene
Chr11	10	TC	Os11g0131800	Perfect	Microsatellite	Upstream
Chr11	10	TC	Os11g0152025	Perfect	Microsatellite	Downstream
Chr11	10	TC	Os11g0176300	Perfect	Microsatellite	Upstream
Chr11	10	TC	Os11g0180800	Perfect	Microsatellite	Gene
Chr11	10	TC	Os11g0181900	Perfect	Microsatellite	Upstream
Chr11	10	TC	Os11g0207800	Perfect	Microsatellite	Gene
Chr11	10	TC	Os11g0307600	Perfect	Microsatellite	Gene
Chr11	10	TC	Os11g0459600	Perfect	Microsatellite	Gene
Chr11	10	TC	Os11g0477400	Perfect	Microsatellite	Gene
Chr11	10	TC	Os11g0490300	Perfect	Microsatellite	Downstream
Chr11	10	TC	Os11g0597601	Perfect	Microsatellite	Upstream
Chr11	10	TC	Os11g0601950	Perfect	Microsatellite	Gene
Chr11	10	TC	Os11g0643600	Perfect	Microsatellite	Upstream
Chr11	10	TC	Os11g0649801	Perfect	Microsatellite	Upstream
Chr11	10	TG	Os11g0112800	Perfect	Microsatellite	Downstream
Chr11	10	TG	Os11g0116900	Perfect	Microsatellite	Downstream
Chr11	10	TG	Os11g0153100	Perfect	Microsatellite	Upstream
Chr11	10	TG	Os11g0175700	Perfect	Microsatellite	Upstream
Chr11	10	TG	Os11g0536000	Perfect	Microsatellite	Downstream
Chr11	10	TG	Os11g0637100	Perfect	Microsatellite	Gene
Chr11	10	TG	Os11g0644800	Perfect	Microsatellite	Gene
Chr11	10	TG	Os11g0675200	Perfect	Microsatellite	Upstream
Chr11	10	T	Os11g0105350	Perfect	Microsatellite	Downstream
Chr11	10	T	Os11g0105350	Perfect	Microsatellite	Upstream
Chr11	10	T	Os11g0106000	Perfect	Microsatellite	Downstream
Chr11	10	T	Os11g0106800	Perfect	Microsatellite	Gene
Chr11	10	T	Os11g0106800	Perfect	Microsatellite	Upstream
Chr11	10	T	Os11g0112650	Perfect	Microsatellite	Gene
Chr11	10	T	Os11g0112800	Perfect	Microsatellite	Upstream
Chr11	10	T	Os11g0117900	Perfect	Microsatellite	Downstream
Chr11	10	T	Os11g0126900	Perfect	Microsatellite	Upstream
Chr11	10	T	Os11g0127700	Perfect	Microsatellite	Upstream
Chr11	10	T	Os11g0127800	Perfect	Microsatellite	Upstream
Chr11	10	T	Os11g0131800	Perfect	Microsatellite	Gene
Chr11	10	T	Os11g0133200	Perfect	Microsatellite	Upstream
Chr11	10	T	Os11g0133300	Perfect	Microsatellite	Upstream
Chr11	10	T	Os11g0137500	Perfect	Microsatellite	Gene
Chr11	10	T	Os11g0137500	Perfect	Microsatellite	Upstream
Chr11	10	T	Os11g0144500	Perfect	Microsatellite	Gene
Chr11	10	T	Os11g0153100	Perfect	Microsatellite	Downstream
Chr11	10	T	Os11g0156200	Perfect	Microsatellite	Downstream
Chr11	10	T	Os11g0160100	Perfect	Microsatellite	Upstream
Chr11	10	T	Os11g0161800	Perfect	Microsatellite	Downstream
Chr11	10	T	Os11g0175500	Perfect	Microsatellite	Downstream
Chr11	10	T	Os11g0175500	Perfect	Microsatellite	Gene
Chr11	10	T	Os11g0175700	Perfect	Microsatellite	Downstream
Chr11	10	T	Os11g0175700	Perfect	Microsatellite	Upstream
Chr11	10	T	Os11g0176300	Perfect	Microsatellite	Gene
Chr11	10	T	Os11g0180800	Perfect	Microsatellite	Gene
Chr11	10	T	Os11g0180800	Perfect	Microsatellite	Upstream
Chr11	10	T	Os11g0181900	Perfect	Microsatellite	Downstream
Chr11	10	T	Os11g0181900	Perfect	Microsatellite	Upstream
Chr11	10	T	Os11g0184300	Perfect	Microsatellite	Upstream
Chr11	10	T	Os11g0195600	Perfect	Microsatellite	Downstream
Chr11	10	T	Os11g0198200	Perfect	Microsatellite	Downstream
Chr11	10	T	Os11g0200950	Perfect	Microsatellite	Gene
Chr11	10	T	Os11g0200950	Perfect	Microsatellite	Upstream
Chr11	10	T	Os11g0205500	Perfect	Microsatellite	Downstream
Chr11	10	T	Os11g0205800	Perfect	Microsatellite	Upstream
Chr11	10	T	Os11g0208000	Perfect	Microsatellite	Upstream
Chr11	10	T	Os11g0208300	Perfect	Microsatellite	Upstream
Chr11	10	T	Os11g0212900	Perfect	Microsatellite	Gene
Chr11	10	T	Os11g0214700	Perfect	Microsatellite	Downstream
Chr11	10	T	Os11g0216000	Perfect	Microsatellite	Downstream
Chr11	10	T	Os11g0222800	Perfect	Microsatellite	Downstream
Chr11	10	T	Os11g0222800	Perfect	Microsatellite	Upstream
Chr11	10	T	Os11g0238400	Perfect	Microsatellite	Gene
Chr11	10	T	Os11g0244200	Perfect	Microsatellite	Upstream
Chr11	10	T	Os11g0255500	Perfect	Microsatellite	Downstream
Chr11	10	T	Os11g0257800	Perfect	Microsatellite	Gene
Chr11	10	T	Os11g0258900	Perfect	Microsatellite	Downstream
Chr11	10	T	Os11g0283500	Perfect	Microsatellite	Downstream
Chr11	10	T	Os11g0307600	Perfect	Microsatellite	Gene
Chr11	10	T	Os11g0384789	Perfect	Microsatellite	Upstream
Chr11	10	T	Os11g0426850	Perfect	Microsatellite	Upstream
Chr11	10	T	Os11g0431700	Perfect	Microsatellite	Gene
Chr11	10	T	Os11g0441550	Perfect	Microsatellite	Upstream
Chr11	10	T	Os11g0442380	Perfect	Microsatellite	Gene
Chr11	10	T	Os11g0442380	Perfect	Microsatellite	Upstream
Chr11	10	T	Os11g0452400	Perfect	Microsatellite	Downstream
Chr11	10	T	Os11g0459600	Perfect	Microsatellite	Gene
Chr11	10	T	Os11g0461000	Perfect	Microsatellite	Gene
Chr11	10	T	Os11g0480000	Perfect	Microsatellite	Gene
Chr11	10	T	Os11g0490900	Perfect	Microsatellite	Gene
Chr11	10	T	Os11g0514400	Perfect	Microsatellite	Gene
Chr11	10	T	Os11g0533100	Perfect	Microsatellite	Upstream
Chr11	10	T	Os11g0533800	Perfect	Microsatellite	Upstream
Chr11	10	T	Os11g0536000	Perfect	Microsatellite	Downstream
Chr11	10	T	Os11g0536000	Perfect	Microsatellite	Upstream
Chr11	10	T	Os11g0549900	Perfect	Microsatellite	Downstream
Chr11	10	T	Os11g0549900	Perfect	Microsatellite	Upstream
Chr11	10	T	Os11g0556132	Perfect	Microsatellite	Upstream
Chr11	10	T	Os11g0557500	Perfect	Microsatellite	Downstream
Chr11	10	T	Os11g0557500	Perfect	Microsatellite	Upstream
Chr11	10	T	Os11g0575200	Perfect	Microsatellite	Upstream
Chr11	10	T	Os11g0588300	Perfect	Microsatellite	Downstream
Chr11	10	T	Os11g0588300	Perfect	Microsatellite	Gene
Chr11	10	T	Os11g0592200	Perfect	Microsatellite	Upstream
Chr11	10	T	Os11g0597601	Perfect	Microsatellite	Downstream
Chr11	10	T	Os11g0600600	Perfect	Microsatellite	Gene
Chr11	10	T	Os11g0605500	Perfect	Microsatellite	Downstream
Chr11	10	T	Os11g0605500	Perfect	Microsatellite	Upstream
Chr11	10	T	Os11g0610700	Perfect	Microsatellite	Upstream
Chr11	10	T	Os11g0622800	Perfect	Microsatellite	Upstream
Chr11	10	T	Os11g0637100	Perfect	Microsatellite	Downstream
Chr11	10	T	Os11g0641500	Perfect	Microsatellite	Downstream
Chr11	10	T	Os11g0644800	Perfect	Microsatellite	Gene
Chr11	10	T	Os11g0649300	Perfect	Microsatellite	Upstream
Chr11	10	T	Os11g0649801	Perfect	Microsatellite	Gene
Chr11	10	T	Os11g0661600	Perfect	Microsatellite	Upstream
Chr11	10	T	Os11g0668300	Perfect	Microsatellite	Gene
Chr11	10	T	Os11g0672300	Perfect	Microsatellite	Upstream
Chr11	10	T	Os11g0679700	Perfect	Microsatellite	Gene
Chr11	10	T	Os11g0686100	Perfect	Microsatellite	Downstream
Chr11	10	T	Os11g0686900	Perfect	Microsatellite	Gene
Chr11	10	T	Os11g0687200	Perfect	Microsatellite	Downstream
Chr11	10	T	Os11g0687200	Perfect	Microsatellite	Gene
Chr11	10	T	Os11g0689800	Perfect	Microsatellite	Gene
Chr11	10	T	Os11g0707000	Perfect	Microsatellite	Downstream
Chr11	11	A	Os11g0127800	Perfect	Microsatellite	Downstream
Chr11	11	A	Os11g0133200	Perfect	Microsatellite	Upstream
Chr11	11	A	Os11g0133300	Perfect	Microsatellite	Upstream
Chr11	11	A	Os11g0157000	Perfect	Microsatellite	Downstream
Chr11	11	A	Os11g0180800	Perfect	Microsatellite	Gene
Chr11	11	A	Os11g0180800	Perfect	Microsatellite	Upstream
Chr11	11	A	Os11g0181900	Perfect	Microsatellite	Upstream
Chr11	11	A	Os11g0207800	Perfect	Microsatellite	Gene
Chr11	11	A	Os11g0243300	Perfect	Microsatellite	Upstream
Chr11	11	A	Os11g0255500	Perfect	Microsatellite	Downstream
Chr11	11	A	Os11g0303800	Perfect	Microsatellite	Upstream
Chr11	11	A	Os11g0461000	Perfect	Microsatellite	Downstream
Chr11	11	A	Os11g0461000	Perfect	Microsatellite	Gene
Chr11	11	A	Os11g0476333	Perfect	Microsatellite	Upstream
Chr11	11	A	Os11g0481301	Perfect	Microsatellite	Upstream
Chr11	11	A	Os11g0490300	Perfect	Microsatellite	Gene
Chr11	11	A	Os11g0490300	Perfect	Microsatellite	Upstream
Chr11	11	A	Os11g0506300	Perfect	Microsatellite	Gene
Chr11	11	A	Os11g0549900	Perfect	Microsatellite	Downstream
Chr11	11	A	Os11g0575600	Perfect	Microsatellite	Downstream
Chr11	11	A	Os11g0597400	Perfect	Microsatellite	Downstream
Chr11	11	A	Os11g0597601	Perfect	Microsatellite	Downstream
Chr11	11	A	Os11g0597601	Perfect	Microsatellite	Gene
Chr11	11	A	Os11g0600600	Perfect	Microsatellite	Downstream
Chr11	11	A	Os11g0605500	Perfect	Microsatellite	Gene
Chr11	11	A	Os11g0644800	Perfect	Microsatellite	Gene
Chr11	11	A	Os11g0686900	Perfect	Microsatellite	Gene
Chr11	11	A	Os11g0689800	Perfect	Microsatellite	Downstream
Chr11	11	A	Os11g0705200	Perfect	Microsatellite	Upstream
Chr11	11	C	Os11g0180800	Perfect	Microsatellite	Gene
Chr11	11	C	Os11g0207800	Perfect	Microsatellite	Gene
Chr11	11	C	Os11g0412484	Perfect	Microsatellite	Upstream
Chr11	11	C	Os11g0451051	Perfect	Microsatellite	Gene
Chr11	11	G	Os11g0166866	Perfect	Microsatellite	Upstream
Chr11	11	G	Os11g0655900	Perfect	Microsatellite	Downstream
Chr11	11	T	Os11g0106000	Perfect	Microsatellite	Downstream
Chr11	11	T	Os11g0106000	Perfect	Microsatellite	Gene
Chr11	11	T	Os11g0134100	Perfect	Microsatellite	Downstream
Chr11	11	T	Os11g0134100	Perfect	Microsatellite	Gene
Chr11	11	T	Os11g0137500	Perfect	Microsatellite	Upstream
Chr11	11	T	Os11g0141000	Perfect	Microsatellite	Gene
Chr11	11	T	Os11g0160100	Perfect	Microsatellite	Downstream
Chr11	11	T	Os11g0198200	Perfect	Microsatellite	Downstream
Chr11	11	T	Os11g0205800	Perfect	Microsatellite	Upstream
Chr11	11	T	Os11g0228800	Perfect	Microsatellite	Downstream
Chr11	11	T	Os11g0243300	Perfect	Microsatellite	Gene
Chr11	11	T	Os11g0283500	Perfect	Microsatellite	Gene
Chr11	11	T	Os11g0307600	Perfect	Microsatellite	Gene
Chr11	11	T	Os11g0431700	Perfect	Microsatellite	Gene
Chr11	11	T	Os11g0459600	Perfect	Microsatellite	Gene
Chr11	11	T	Os11g0461000	Perfect	Microsatellite	Gene
Chr11	11	T	Os11g0481301	Perfect	Microsatellite	Downstream
Chr11	11	T	Os11g0490900	Perfect	Microsatellite	Downstream
Chr11	11	T	Os11g0506300	Perfect	Microsatellite	Upstream
Chr11	11	T	Os11g0556132	Perfect	Microsatellite	Downstream
Chr11	11	T	Os11g0605500	Perfect	Microsatellite	Upstream
Chr11	11	T	Os11g0617800	Perfect	Microsatellite	Downstream
Chr11	11	T	Os11g0686900	Perfect	Microsatellite	Gene
Chr11	11	T	Os11g0705200	Perfect	Microsatellite	Downstream
Chr11	12	AAAC	Os11g0105350	Perfect	Microsatellite	Downstream
Chr11	12	AAAC	Os11g0644800	Perfect	Microsatellite	Gene
Chr11	12	AAAG	Os11g0675200	Perfect	Microsatellite	Downstream
Chr11	12	AAAT	Os11g0156200	Perfect	Microsatellite	Downstream
Chr11	12	AAAT	Os11g0180800	Perfect	Microsatellite	Downstream
Chr11	12	AAAT	Os11g0244200	Perfect	Microsatellite	Downstream
Chr11	12	AAAT	Os11g0426850	Perfect	Microsatellite	Gene
Chr11	12	AAAT	Os11g0431700	Perfect	Microsatellite	Gene
Chr11	12	AAAT	Os11g0451051	Perfect	Microsatellite	Upstream
Chr11	12	AAAT	Os11g0575500	Perfect	Microsatellite	Upstream
Chr11	12	AACA	Os11g0307600	Perfect	Microsatellite	Upstream
Chr11	12	AACA	Os11g0490300	Perfect	Microsatellite	Upstream
Chr11	12	AACC	Os11g0180800	Perfect	Microsatellite	Gene
Chr11	12	AAGA	Os11g0243300	Perfect	Microsatellite	Downstream
Chr11	12	AAGC	Os11g0686100	Perfect	Microsatellite	Upstream
Chr11	12	AAG	Os11g0135400	Perfect	Microsatellite	Gene
Chr11	12	AAG	Os11g0675200	Perfect	Microsatellite	Gene
Chr11	12	AATA	Os11g0156401	Perfect	Microsatellite	Upstream
Chr11	12	AATA	Os11g0471200	Perfect	Microsatellite	Downstream
Chr11	12	AATA	Os11g0531700	Perfect	Microsatellite	Upstream
Chr11	12	AATA	Os11g0687200	Perfect	Microsatellite	Upstream
Chr11	12	AATC	Os11g0228800	Perfect	Microsatellite	Gene
Chr11	12	AAT	Os11g0181900	Perfect	Microsatellite	Upstream
Chr11	12	AAT	Os11g0432800	Perfect	Microsatellite	Upstream
Chr11	12	AAT	Os11g0589800	Perfect	Microsatellite	Upstream
Chr11	12	AAT	Os11g0592100	Perfect	Microsatellite	Downstream
Chr11	12	AAT	Os11g0592200	Perfect	Microsatellite	Upstream
Chr11	12	AATT	Os11g0106000	Perfect	Microsatellite	Downstream
Chr11	12	AATT	Os11g0222800	Perfect	Microsatellite	Downstream
Chr11	12	AATT	Os11g0278900	Perfect	Microsatellite	Downstream
Chr11	12	AATT	Os11g0427401	Perfect	Microsatellite	Upstream
Chr11	12	AATT	Os11g0480000	Perfect	Microsatellite	Gene
Chr11	12	AATT	Os11g0575600	Perfect	Microsatellite	Gene
Chr11	12	ACAA	Os11g0610700	Perfect	Microsatellite	Downstream
Chr11	12	ACAT	Os11g0233400	Perfect	Microsatellite	Gene
Chr11	12	ACAT	Os11g0549900	Perfect	Microsatellite	Gene
Chr11	12	ACC	Os11g0106800	Perfect	Microsatellite	Downstream
Chr11	12	ACGA	Os11g0600600	Perfect	Microsatellite	Downstream
Chr11	12	ACG	Os11g0214700	Perfect	Microsatellite	Gene
Chr11	12	AC	Os11g0243300	Perfect	Microsatellite	Upstream
Chr11	12	AC	Os11g0536000	Perfect	Microsatellite	Downstream
Chr11	12	AC	Os11g0549900	Perfect	Microsatellite	Gene
Chr11	12	ACT	Os11g0152025	Perfect	Microsatellite	Upstream
Chr11	12	AGAA	Os11g0477400	Perfect	Microsatellite	Gene
Chr11	12	AGA	Os11g0166866	Perfect	Microsatellite	Upstream
Chr11	12	AGA	Os11g0243300	Perfect	Microsatellite	Downstream
Chr11	12	AGA	Os11g0549690	Perfect	Microsatellite	Gene
Chr11	12	AGA	Os11g0686900	Perfect	Microsatellite	Gene
Chr11	12	AGC	Os11g0133200	Perfect	Microsatellite	Upstream
Chr11	12	AGC	Os11g0133300	Perfect	Microsatellite	Upstream
Chr11	12	AGC	Os11g0134600	Perfect	Microsatellite	Downstream
Chr11	12	AGC	Os11g0175500	Perfect	Microsatellite	Downstream
Chr11	12	AGC	Os11g0175700	Perfect	Microsatellite	Downstream
Chr11	12	AGC	Os11g0175700	Perfect	Microsatellite	Gene
Chr11	12	AGC	Os11g0204100	Perfect	Microsatellite	Gene
Chr11	12	AGC	Os11g0431700	Perfect	Microsatellite	Gene
Chr11	12	AGC	Os11g0575500	Perfect	Microsatellite	Downstream
Chr11	12	AGC	Os11g0575600	Perfect	Microsatellite	Gene
Chr11	12	AGCT	Os11g0134100	Perfect	Microsatellite	Gene
Chr11	12	AGCT	Os11g0156401	Perfect	Microsatellite	Upstream
Chr11	12	AGCT	Os11g0477400	Perfect	Microsatellite	Gene
Chr11	12	AGCT	Os11g0644800	Perfect	Microsatellite	Gene
Chr11	12	AGCT	Os11g0655900	Perfect	Microsatellite	Downstream
Chr11	12	AGCT	Os11g0661600	Perfect	Microsatellite	Gene
Chr11	12	AGCT	Os11g0668300	Perfect	Microsatellite	Upstream
Chr11	12	AGGC	Os11g0175500	Perfect	Microsatellite	Downstream
Chr11	12	AGGC	Os11g0175700	Perfect	Microsatellite	Downstream
Chr11	12	AGG	Os11g0161800	Perfect	Microsatellite	Downstream
Chr11	12	AGG	Os11g0180800	Perfect	Microsatellite	Gene
Chr11	12	AG	Os11g0112650	Perfect	Microsatellite	Gene
Chr11	12	AG	Os11g0112800	Perfect	Microsatellite	Upstream
Chr11	12	AG	Os11g0116900	Perfect	Microsatellite	Downstream
Chr11	12	AG	Os11g0184300	Perfect	Microsatellite	Gene
Chr11	12	AG	Os11g0243300	Perfect	Microsatellite	Upstream
Chr11	12	AG	Os11g0441550	Perfect	Microsatellite	Downstream
Chr11	12	AG	Os11g0506300	Perfect	Microsatellite	Downstream
Chr11	12	AG	Os11g0597400	Perfect	Microsatellite	Upstream
Chr11	12	AG	Os11g0649801	Perfect	Microsatellite	Upstream
Chr11	12	A	Os11g0161800	Perfect	Microsatellite	Downstream
Chr11	12	A	Os11g0199000	Perfect	Microsatellite	Upstream
Chr11	12	A	Os11g0207800	Perfect	Microsatellite	Gene
Chr11	12	A	Os11g0261900	Perfect	Microsatellite	Upstream
Chr11	12	A	Os11g0427401	Perfect	Microsatellite	Downstream
Chr11	12	A	Os11g0549900	Perfect	Microsatellite	Upstream
Chr11	12	A	Os11g0575600	Perfect	Microsatellite	Downstream
Chr11	12	A	Os11g0705200	Perfect	Microsatellite	Upstream
Chr11	12	ATAA	Os11g0278900	Perfect	Microsatellite	Gene
Chr11	12	ATAA	Os11g0307600	Perfect	Microsatellite	Gene
Chr11	12	ATAA	Os11g0459600	Perfect	Microsatellite	Gene
Chr11	12	ATAA	Os11g0477400	Perfect	Microsatellite	Upstream
Chr11	12	ATAA	Os11g0644800	Perfect	Microsatellite	Gene
Chr11	12	ATAC	Os11g0649801	Perfect	Microsatellite	Downstream
Chr11	12	ATAG	Os11g0249400	Perfect	Microsatellite	Downstream
Chr11	12	ATAG	Os11g0461000	Perfect	Microsatellite	Gene
Chr11	12	ATA	Os11g0144500	Perfect	Microsatellite	Upstream
Chr11	12	ATA	Os11g0438000	Perfect	Microsatellite	Gene
Chr11	12	ATA	Os11g0622800	Perfect	Microsatellite	Gene
Chr11	12	ATCC	Os11g0153100	Perfect	Microsatellite	Upstream
Chr11	12	ATCC	Os11g0243300	Perfect	Microsatellite	Downstream
Chr11	12	ATCG	Os11g0152025	Perfect	Microsatellite	Upstream
Chr11	12	ATCG	Os11g0655900	Perfect	Microsatellite	Gene
Chr11	12	ATC	Os11g0117500	Perfect	Microsatellite	Gene
Chr11	12	ATC	Os11g0249400	Perfect	Microsatellite	Downstream
Chr11	12	ATC	Os11g0533100	Perfect	Microsatellite	Gene
Chr11	12	ATCT	Os11g0106000	Perfect	Microsatellite	Downstream
Chr11	12	ATCT	Os11g0480000	Perfect	Microsatellite	Downstream
Chr11	12	ATGA	Os11g0477400	Perfect	Microsatellite	Downstream
Chr11	12	ATGA	Os11g0477400	Perfect	Microsatellite	Gene
Chr11	12	ATGC	Os11g0477400	Perfect	Microsatellite	Downstream
Chr11	12	ATGC	Os11g0589800	Perfect	Microsatellite	Upstream
Chr11	12	ATGG	Os11g0622800	Perfect	Microsatellite	Upstream
Chr11	12	AT	Os11g0106800	Perfect	Microsatellite	Upstream
Chr11	12	AT	Os11g0116900	Perfect	Microsatellite	Downstream
Chr11	12	AT	Os11g0160100	Perfect	Microsatellite	Downstream
Chr11	12	AT	Os11g0180800	Perfect	Microsatellite	Gene
Chr11	12	AT	Os11g0207800	Perfect	Microsatellite	Downstream
Chr11	12	AT	Os11g0222800	Perfect	Microsatellite	Upstream
Chr11	12	AT	Os11g0246300	Perfect	Microsatellite	Downstream
Chr11	12	AT	Os11g0495950	Perfect	Microsatellite	Downstream
Chr11	12	AT	Os11g0575600	Perfect	Microsatellite	Gene
Chr11	12	AT	Os11g0588300	Perfect	Microsatellite	Upstream
Chr11	12	AT	Os11g0622800	Perfect	Microsatellite	Gene
Chr11	12	AT	Os11g0649801	Perfect	Microsatellite	Downstream
Chr11	12	AT	Os11g0687200	Perfect	Microsatellite	Upstream
Chr11	12	ATTA	Os11g0175700	Perfect	Microsatellite	Gene
Chr11	12	ATTA	Os11g0480000	Perfect	Microsatellite	Downstream
Chr11	12	ATTA	Os11g0597601	Perfect	Microsatellite	Gene
Chr11	12	ATTA	Os11g0668300	Perfect	Microsatellite	Gene
Chr11	12	ATTA	Os11g0708500	Perfect	Microsatellite	Downstream
Chr11	12	ATTC	Os11g0557500	Perfect	Microsatellite	Upstream
Chr11	12	ATTG	Os11g0605500	Perfect	Microsatellite	Downstream
Chr11	12	ATT	Os11g0157000	Perfect	Microsatellite	Gene
Chr11	12	ATT	Os11g0504900	Perfect	Microsatellite	Upstream
Chr11	12	ATT	Os11g0644800	Perfect	Microsatellite	Gene
Chr11	12	ATTT	Os11g0156401	Perfect	Microsatellite	Upstream
Chr11	12	ATTT	Os11g0228800	Perfect	Microsatellite	Gene
Chr11	12	ATTT	Os11g0597400	Perfect	Microsatellite	Upstream
Chr11	12	CAA	Os11g0228800	Perfect	Microsatellite	Gene
Chr11	12	CAA	Os11g0644800	Perfect	Microsatellite	Gene
Chr11	12	CAAT	Os11g0133300	Perfect	Microsatellite	Downstream
Chr11	12	CAAT	Os11g0459600	Perfect	Microsatellite	Gene
Chr11	12	CAAT	Os11g0687200	Perfect	Microsatellite	Upstream
Chr11	12	CAC	Os11g0107600	Perfect	Microsatellite	Downstream
Chr11	12	CAC	Os11g0126900	Perfect	Microsatellite	Gene
Chr11	12	CAC	Os11g0175700	Perfect	Microsatellite	Gene
Chr11	12	CAC	Os11g0176300	Perfect	Microsatellite	Upstream
Chr11	12	CAC	Os11g0243300	Perfect	Microsatellite	Gene
Chr11	12	CAC	Os11g0597400	Perfect	Microsatellite	Downstream
Chr11	12	CAC	Os11g0661600	Perfect	Microsatellite	Upstream
Chr11	12	CAG	Os11g0180800	Perfect	Microsatellite	Gene
Chr11	12	CA	Os11g0135400	Perfect	Microsatellite	Gene
Chr11	12	CATG	Os11g0135900	Perfect	Microsatellite	Upstream
Chr11	12	CATG	Os11g0180800	Perfect	Microsatellite	Downstream
Chr11	12	CATG	Os11g0427800	Perfect	Microsatellite	Gene
Chr11	12	CATG	Os11g0648700	Perfect	Microsatellite	Downstream
Chr11	12	CAT	Os11g0243300	Perfect	Microsatellite	Gene
Chr11	12	CCAA	Os11g0208300	Perfect	Microsatellite	Downstream
Chr11	12	CCAA	Os11g0644800	Perfect	Microsatellite	Gene
Chr11	12	CCA	Os11g0175700	Perfect	Microsatellite	Gene
Chr11	12	CCA	Os11g0175700	Perfect	Microsatellite	Upstream
Chr11	12	CCA	Os11g0482150	Perfect	Microsatellite	Upstream
Chr11	12	CCA	Os11g0549900	Perfect	Microsatellite	Gene
Chr11	12	CCAT	Os11g0106800	Perfect	Microsatellite	Upstream
Chr11	12	CCCA	Os11g0157000	Perfect	Microsatellite	Upstream
Chr11	12	CCCT	Os11g0255500	Perfect	Microsatellite	Downstream
Chr11	12	CCCT	Os11g0477400	Perfect	Microsatellite	Gene
Chr11	12	CCG	Os11g0105350	Perfect	Microsatellite	Upstream
Chr11	12	CCG	Os11g0157000	Perfect	Microsatellite	Gene
Chr11	12	CCG	Os11g0179400	Perfect	Microsatellite	Gene
Chr11	12	CCG	Os11g0216000	Perfect	Microsatellite	Downstream
Chr11	12	CCG	Os11g0222320	Perfect	Microsatellite	Downstream
Chr11	12	CCG	Os11g0471200	Perfect	Microsatellite	Gene
Chr11	12	CCG	Os11g0610700	Perfect	Microsatellite	Downstream
Chr11	12	CCG	Os11g0617800	Perfect	Microsatellite	Gene
Chr11	12	CCG	Os11g0644800	Perfect	Microsatellite	Gene
Chr11	12	CCG	Os11g0649801	Perfect	Microsatellite	Upstream
Chr11	12	CCG	Os11g0686100	Perfect	Microsatellite	Gene
Chr11	12	CCG	Os11g0700900	Perfect	Microsatellite	Downstream
Chr11	12	CCG	Os11g0705200	Perfect	Microsatellite	Gene
Chr11	12	CCTC	Os11g0180800	Perfect	Microsatellite	Gene
Chr11	12	CCTC	Os11g0648700	Perfect	Microsatellite	Gene
Chr11	12	CCT	Os11g0107600	Perfect	Microsatellite	Downstream
Chr11	12	CCT	Os11g0244200	Perfect	Microsatellite	Gene
Chr11	12	CCT	Os11g0457500	Perfect	Microsatellite	Gene
Chr11	12	CCT	Os11g0461000	Perfect	Microsatellite	Gene
Chr11	12	CCT	Os11g0549900	Perfect	Microsatellite	Gene
Chr11	12	CCT	Os11g0707000	Perfect	Microsatellite	Gene
Chr11	12	CCT	Os11g0707000	Perfect	Microsatellite	Upstream
Chr11	12	CCTT	Os11g0141000	Perfect	Microsatellite	Gene
Chr11	12	CGA	Os11g0152025	Perfect	Microsatellite	Gene
Chr11	12	CGA	Os11g0436450	Perfect	Microsatellite	Upstream
Chr11	12	CGA	Os11g0600600	Perfect	Microsatellite	Downstream
Chr11	12	CGAT	Os11g0134100	Perfect	Microsatellite	Upstream
Chr11	12	CGC	Os11g0152025	Perfect	Microsatellite	Upstream
Chr11	12	CGC	Os11g0154900	Perfect	Microsatellite	Gene
Chr11	12	CGC	Os11g0156401	Perfect	Microsatellite	Gene
Chr11	12	CGC	Os11g0166866	Perfect	Microsatellite	Downstream
Chr11	12	CGC	Os11g0175700	Perfect	Microsatellite	Gene
Chr11	12	CGC	Os11g0176300	Perfect	Microsatellite	Downstream
Chr11	12	CGC	Os11g0179400	Perfect	Microsatellite	Gene
Chr11	12	CGC	Os11g0195600	Perfect	Microsatellite	Gene
Chr11	12	CGC	Os11g0233400	Perfect	Microsatellite	Gene
Chr11	12	CGC	Os11g0384789	Perfect	Microsatellite	Downstream
Chr11	12	CGC	Os11g0431700	Perfect	Microsatellite	Gene
Chr11	12	CGC	Os11g0451051	Perfect	Microsatellite	Gene
Chr11	12	CGC	Os11g0476333	Perfect	Microsatellite	Upstream
Chr11	12	CGC	Os11g0495950	Perfect	Microsatellite	Upstream
Chr11	12	CGC	Os11g0605500	Perfect	Microsatellite	Gene
Chr11	12	CGC	Os11g0610700	Perfect	Microsatellite	Gene
Chr11	12	CGC	Os11g0637100	Perfect	Microsatellite	Gene
Chr11	12	CGC	Os11g0675200	Perfect	Microsatellite	Downstream
Chr11	12	CGC	Os11g0702100	Perfect	Microsatellite	Gene
Chr11	12	CGGC	Os11g0116900	Perfect	Microsatellite	Upstream
Chr11	12	CGGC	Os11g0154500	Perfect	Microsatellite	Gene
Chr11	12	CGGC	Os11g0156401	Perfect	Microsatellite	Upstream
Chr11	12	CGGC	Os11g0205500	Perfect	Microsatellite	Upstream
Chr11	12	CGGC	Os11g0556132	Perfect	Microsatellite	Gene
Chr11	12	CGG	Os11g0152025	Perfect	Microsatellite	Downstream
Chr11	12	CGG	Os11g0154900	Perfect	Microsatellite	Gene
Chr11	12	CGG	Os11g0161800	Perfect	Microsatellite	Downstream
Chr11	12	CGG	Os11g0184300	Perfect	Microsatellite	Gene
Chr11	12	CGG	Os11g0195600	Perfect	Microsatellite	Gene
Chr11	12	CGG	Os11g0218200	Perfect	Microsatellite	Gene
Chr11	12	CGG	Os11g0231600	Perfect	Microsatellite	Downstream
Chr11	12	CGG	Os11g0233400	Perfect	Microsatellite	Downstream
Chr11	12	CGG	Os11g0245400	Perfect	Microsatellite	Gene
Chr11	12	CGG	Os11g0536000	Perfect	Microsatellite	Upstream
Chr11	12	CGG	Os11g0575600	Perfect	Microsatellite	Gene
Chr11	12	CGG	Os11g0646801	Perfect	Microsatellite	Downstream
Chr11	12	CGG	Os11g0646801	Perfect	Microsatellite	Gene
Chr11	12	CGG	Os11g0655800	Perfect	Microsatellite	Gene
Chr11	12	CGG	Os11g0684000	Perfect	Microsatellite	Downstream
Chr11	12	CG	Os11g0107600	Perfect	Microsatellite	Downstream
Chr11	12	CG	Os11g0208300	Perfect	Microsatellite	Gene
Chr11	12	CG	Os11g0438000	Perfect	Microsatellite	Downstream
Chr11	12	CG	Os11g0438000	Perfect	Microsatellite	Gene
Chr11	12	CG	Os11g0597601	Perfect	Microsatellite	Gene
Chr11	12	CG	Os11g0649801	Perfect	Microsatellite	Upstream
Chr11	12	CGT	Os11g0154500	Perfect	Microsatellite	Downstream
Chr11	12	CGT	Os11g0154500	Perfect	Microsatellite	Gene
Chr11	12	CGT	Os11g0161166	Perfect	Microsatellite	Upstream
Chr11	12	CGT	Os11g0557500	Perfect	Microsatellite	Upstream
Chr11	12	C	Os11g0175500	Perfect	Microsatellite	Upstream
Chr11	12	C	Os11g0597400	Perfect	Microsatellite	Downstream
Chr11	12	C	Os11g0643600	Perfect	Microsatellite	Upstream
Chr11	12	CTAA	Os11g0233400	Perfect	Microsatellite	Upstream
Chr11	12	CTAG	Os11g0126900	Perfect	Microsatellite	Downstream
Chr11	12	CTAG	Os11g0154500	Perfect	Microsatellite	Upstream
Chr11	12	CTAG	Os11g0198200	Perfect	Microsatellite	Downstream
Chr11	12	CTAG	Os11g0258900	Perfect	Microsatellite	Downstream
Chr11	12	CTAG	Os11g0481301	Perfect	Microsatellite	Upstream
Chr11	12	CTAG	Os11g0490900	Perfect	Microsatellite	Upstream
Chr11	12	CTAG	Os11g0649801	Perfect	Microsatellite	Gene
Chr11	12	CTAG	Os11g0668300	Perfect	Microsatellite	Upstream
Chr11	12	CTAT	Os11g0222320	Perfect	Microsatellite	Upstream
Chr11	12	CTAT	Os11g0679700	Perfect	Microsatellite	Upstream
Chr11	12	CTCA	Os11g0195600	Perfect	Microsatellite	Gene
Chr11	12	CTCA	Os11g0195600	Perfect	Microsatellite	Upstream
Chr11	12	CTCC	Os11g0109200	Perfect	Microsatellite	Upstream
Chr11	12	CTCC	Os11g0459600	Perfect	Microsatellite	Gene
Chr11	12	CTCC	Os11g0648700	Perfect	Microsatellite	Upstream
Chr11	12	CTC	Os11g0157000	Perfect	Microsatellite	Gene
Chr11	12	CTC	Os11g0220300	Perfect	Microsatellite	Upstream
Chr11	12	CTC	Os11g0222800	Perfect	Microsatellite	Gene
Chr11	12	CTC	Os11g0283500	Perfect	Microsatellite	Downstream
Chr11	12	CTC	Os11g0307600	Perfect	Microsatellite	Gene
Chr11	12	CTC	Os11g0601950	Perfect	Microsatellite	Gene
Chr11	12	CTC	Os11g0644800	Perfect	Microsatellite	Gene
Chr11	12	CTC	Os11g0679700	Perfect	Microsatellite	Gene
Chr11	12	CTGG	Os11g0592200	Perfect	Microsatellite	Upstream
Chr11	12	CTG	Os11g0109200	Perfect	Microsatellite	Upstream
Chr11	12	CTG	Os11g0283500	Perfect	Microsatellite	Gene
Chr11	12	CT	Os11g0144500	Perfect	Microsatellite	Upstream
Chr11	12	CT	Os11g0212900	Perfect	Microsatellite	Upstream
Chr11	12	CT	Os11g0278900	Perfect	Microsatellite	Gene
Chr11	12	CT	Os11g0431700	Perfect	Microsatellite	Gene
Chr11	12	CT	Os11g0451051	Perfect	Microsatellite	Gene
Chr11	12	CT	Os11g0461000	Perfect	Microsatellite	Downstream
Chr11	12	CT	Os11g0461000	Perfect	Microsatellite	Gene
Chr11	12	CT	Os11g0477400	Perfect	Microsatellite	Upstream
Chr11	12	CT	Os11g0649801	Perfect	Microsatellite	Gene
Chr11	12	CT	Os11g0700900	Perfect	Microsatellite	Downstream
Chr11	12	CTTC	Os11g0126900	Perfect	Microsatellite	Gene
Chr11	12	CTTC	Os11g0307600	Perfect	Microsatellite	Gene
Chr11	12	CTTG	Os11g0531700	Perfect	Microsatellite	Gene
Chr11	12	CTT	Os11g0131800	Perfect	Microsatellite	Downstream
Chr11	12	CTT	Os11g0134600	Perfect	Microsatellite	Upstream
Chr11	12	CTT	Os11g0154500	Perfect	Microsatellite	Gene
Chr11	12	CTT	Os11g0154500	Perfect	Microsatellite	Upstream
Chr11	12	CTT	Os11g0161800	Perfect	Microsatellite	Downstream
Chr11	12	CTT	Os11g0180800	Perfect	Microsatellite	Gene
Chr11	12	CTTT	Os11g0228800	Perfect	Microsatellite	Downstream
Chr11	12	CTTT	Os11g0431700	Perfect	Microsatellite	Upstream
Chr11	12	CTTT	Os11g0707000	Perfect	Microsatellite	Downstream
Chr11	12	GAAA	Os11g0574200	Perfect	Microsatellite	Downstream
Chr11	12	GAAG	Os11g0207800	Perfect	Microsatellite	Upstream
Chr11	12	GAAG	Os11g0214700	Perfect	Microsatellite	Upstream
Chr11	12	GAA	Os11g0677000	Perfect	Microsatellite	Gene
Chr11	12	GAC	Os11g0477400	Perfect	Microsatellite	Gene
Chr11	12	GAC	Os11g0556132	Perfect	Microsatellite	Upstream
Chr11	12	GAGG	Os11g0686100	Perfect	Microsatellite	Downstream
Chr11	12	GAGG	Os11g0686100	Perfect	Microsatellite	Gene
Chr11	12	GAG	Os11g0112650	Perfect	Microsatellite	Gene
Chr11	12	GAG	Os11g0112800	Perfect	Microsatellite	Upstream
Chr11	12	GAG	Os11g0156401	Perfect	Microsatellite	Gene
Chr11	12	GAG	Os11g0436450	Perfect	Microsatellite	Upstream
Chr11	12	GAG	Os11g0461000	Perfect	Microsatellite	Downstream
Chr11	12	GAG	Os11g0461000	Perfect	Microsatellite	Gene
Chr11	12	GAG	Os11g0490300	Perfect	Microsatellite	Gene
Chr11	12	GAG	Os11g0668300	Perfect	Microsatellite	Upstream
Chr11	12	GAG	Os11g0672300	Perfect	Microsatellite	Upstream
Chr11	12	GA	Os11g0160100	Perfect	Microsatellite	Gene
Chr11	12	GA	Os11g0384789	Perfect	Microsatellite	Gene
Chr11	12	GA	Os11g0441550	Perfect	Microsatellite	Downstream
Chr11	12	GA	Os11g0506300	Perfect	Microsatellite	Downstream
Chr11	12	GA	Os11g0617800	Perfect	Microsatellite	Gene
Chr11	12	GA	Os11g0675200	Perfect	Microsatellite	Downstream
Chr11	12	GA	Os11g0696900	Perfect	Microsatellite	Upstream
Chr11	12	GAT	Os11g0597400	Perfect	Microsatellite	Gene
Chr11	12	GATT	Os11g0127700	Perfect	Microsatellite	Downstream
Chr11	12	GATT	Os11g0134100	Perfect	Microsatellite	Gene
Chr11	12	GATT	Os11g0135400	Perfect	Microsatellite	Gene
Chr11	12	GATT	Os11g0622800	Perfect	Microsatellite	Gene
Chr11	12	GCAC	Os11g0490900	Perfect	Microsatellite	Upstream
Chr11	12	GCA	Os11g0106800	Perfect	Microsatellite	Downstream
Chr11	12	GCA	Os11g0126900	Perfect	Microsatellite	Gene
Chr11	12	GCA	Os11g0135400	Perfect	Microsatellite	Downstream
Chr11	12	GCA	Os11g0156200	Perfect	Microsatellite	Downstream
Chr11	12	GCA	Os11g0181900	Perfect	Microsatellite	Gene
Chr11	12	GCA	Os11g0533800	Perfect	Microsatellite	Gene
Chr11	12	GCA	Os11g0600600	Perfect	Microsatellite	Gene
Chr11	12	GCA	Os11g0689800	Perfect	Microsatellite	Gene
Chr11	12	GCAT	Os11g0180800	Perfect	Microsatellite	Gene
Chr11	12	GCAT	Os11g0461000	Perfect	Microsatellite	Downstream
Chr11	12	GCAT	Os11g0461000	Perfect	Microsatellite	Gene
Chr11	12	GCAT	Os11g0655800	Perfect	Microsatellite	Downstream
Chr11	12	GCAT	Os11g0655900	Perfect	Microsatellite	Upstream
Chr11	12	GCC	Os11g0154900	Perfect	Microsatellite	Gene
Chr11	12	GCC	Os11g0156401	Perfect	Microsatellite	Gene
Chr11	12	GCC	Os11g0157000	Perfect	Microsatellite	Gene
Chr11	12	GCC	Os11g0175700	Perfect	Microsatellite	Gene
Chr11	12	GCC	Os11g0205500	Perfect	Microsatellite	Downstream
Chr11	12	GCC	Os11g0207800	Perfect	Microsatellite	Gene
Chr11	12	GCC	Os11g0228800	Perfect	Microsatellite	Downstream
Chr11	12	GCC	Os11g0233400	Perfect	Microsatellite	Gene
Chr11	12	GCC	Os11g0258900	Perfect	Microsatellite	Gene
Chr11	12	GCC	Os11g0265800	Perfect	Microsatellite	Gene
Chr11	12	GCC	Os11g0441550	Perfect	Microsatellite	Gene
Chr11	12	GCC	Os11g0451051	Perfect	Microsatellite	Gene
Chr11	12	GCC	Os11g0470600	Perfect	Microsatellite	Gene
Chr11	12	GCC	Os11g0471200	Perfect	Microsatellite	Gene
Chr11	12	GCC	Os11g0476333	Perfect	Microsatellite	Upstream
Chr11	12	GCC	Os11g0597601	Perfect	Microsatellite	Upstream
Chr11	12	GCC	Os11g0643600	Perfect	Microsatellite	Gene
Chr11	12	GCC	Os11g0644800	Perfect	Microsatellite	Gene
Chr11	12	GCGG	Os11g0594000	Perfect	Microsatellite	Downstream
Chr11	12	GCG	Os11g0133200	Perfect	Microsatellite	Upstream
Chr11	12	GCG	Os11g0133300	Perfect	Microsatellite	Gene
Chr11	12	GCG	Os11g0156200	Perfect	Microsatellite	Gene
Chr11	12	GCG	Os11g0175500	Perfect	Microsatellite	Gene
Chr11	12	GCG	Os11g0176300	Perfect	Microsatellite	Upstream
Chr11	12	GCG	Os11g0184300	Perfect	Microsatellite	Gene
Chr11	12	GCG	Os11g0208000	Perfect	Microsatellite	Downstream
Chr11	12	GCG	Os11g0208000	Perfect	Microsatellite	Gene
Chr11	12	GCG	Os11g0241000	Perfect	Microsatellite	Downstream
Chr11	12	GCG	Os11g0427800	Perfect	Microsatellite	Gene
Chr11	12	GCG	Os11g0459600	Perfect	Microsatellite	Gene
Chr11	12	GCG	Os11g0461000	Perfect	Microsatellite	Gene
Chr11	12	GCG	Os11g0533100	Perfect	Microsatellite	Upstream
Chr11	12	GCG	Os11g0536000	Perfect	Microsatellite	Upstream
Chr11	12	GCG	Os11g0549900	Perfect	Microsatellite	Gene
Chr11	12	GCG	Os11g0557500	Perfect	Microsatellite	Downstream
Chr11	12	GCG	Os11g0594000	Perfect	Microsatellite	Upstream
Chr11	12	GCG	Os11g0649300	Perfect	Microsatellite	Upstream
Chr11	12	GCG	Os11g0700900	Perfect	Microsatellite	Downstream
Chr11	12	GCGT	Os11g0258900	Perfect	Microsatellite	Upstream
Chr11	12	GC	Os11g0218200	Perfect	Microsatellite	Upstream
Chr11	12	GC	Os11g0649801	Perfect	Microsatellite	Gene
Chr11	12	GCTA	Os11g0109200	Perfect	Microsatellite	Downstream
Chr11	12	GCTA	Os11g0246300	Perfect	Microsatellite	Downstream
Chr11	12	GCTG	Os11g0646801	Perfect	Microsatellite	Gene
Chr11	12	GCT	Os11g0117500	Perfect	Microsatellite	Gene
Chr11	12	GCT	Os11g0157000	Perfect	Microsatellite	Gene
Chr11	12	GCT	Os11g0460900	Perfect	Microsatellite	Gene
Chr11	12	GCT	Os11g0536000	Perfect	Microsatellite	Upstream
Chr11	12	GCT	Os11g0617800	Perfect	Microsatellite	Downstream
Chr11	12	GGAA	Os11g0117900	Perfect	Microsatellite	Downstream
Chr11	12	GGAA	Os11g0135900	Perfect	Microsatellite	Gene
Chr11	12	GGAG	Os11g0106000	Perfect	Microsatellite	Gene
Chr11	12	GGA	Os11g0103550	Perfect	Microsatellite	Upstream
Chr11	12	GGA	Os11g0141000	Perfect	Microsatellite	Gene
Chr11	12	GGA	Os11g0175700	Perfect	Microsatellite	Upstream
Chr11	12	GGA	Os11g0245400	Perfect	Microsatellite	Gene
Chr11	12	GGA	Os11g0432800	Perfect	Microsatellite	Gene
Chr11	12	GGA	Os11g0490300	Perfect	Microsatellite	Gene
Chr11	12	GGA	Os11g0606800	Perfect	Microsatellite	Downstream
Chr11	12	GGA	Os11g0677425	Perfect	Microsatellite	Downstream
Chr11	12	GGAT	Os11g0198200	Perfect	Microsatellite	Upstream
Chr11	12	GGCC	Os11g0112650	Perfect	Microsatellite	Gene
Chr11	12	GGCC	Os11g0184300	Perfect	Microsatellite	Gene
Chr11	12	GGCC	Os11g0504900	Perfect	Microsatellite	Downstream
Chr11	12	GGCC	Os11g0668300	Perfect	Microsatellite	Gene
Chr11	12	GGC	Os11g0152025	Perfect	Microsatellite	Gene
Chr11	12	GGC	Os11g0208300	Perfect	Microsatellite	Gene
Chr11	12	GGC	Os11g0222320	Perfect	Microsatellite	Upstream
Chr11	12	GGC	Os11g0283500	Perfect	Microsatellite	Upstream
Chr11	12	GGC	Os11g0480000	Perfect	Microsatellite	Gene
Chr11	12	GGC	Os11g0536000	Perfect	Microsatellite	Gene
Chr11	12	GGC	Os11g0536000	Perfect	Microsatellite	Upstream
Chr11	12	GGC	Os11g0575600	Perfect	Microsatellite	Gene
Chr11	12	GGC	Os11g0594000	Perfect	Microsatellite	Gene
Chr11	12	GGC	Os11g0649801	Perfect	Microsatellite	Gene
Chr11	12	GGC	Os11g0668300	Perfect	Microsatellite	Gene
Chr11	12	GGGA	Os11g0471200	Perfect	Microsatellite	Gene
Chr11	12	GGTA	Os11g0459600	Perfect	Microsatellite	Gene
Chr11	12	GGT	Os11g0137500	Perfect	Microsatellite	Downstream
Chr11	12	GGT	Os11g0161800	Perfect	Microsatellite	Downstream
Chr11	12	GGT	Os11g0461000	Perfect	Microsatellite	Gene
Chr11	12	G	Os11g0506300	Perfect	Microsatellite	Upstream
Chr11	12	GTAC	Os11g0181900	Perfect	Microsatellite	Upstream
Chr11	12	GTAC	Os11g0707000	Perfect	Microsatellite	Gene
Chr11	12	GTAC	Os11g0707000	Perfect	Microsatellite	Upstream
Chr11	12	GTA	Os11g0490900	Perfect	Microsatellite	Upstream
Chr11	12	GTC	Os11g0137500	Perfect	Microsatellite	Gene
Chr11	12	GTC	Os11g0258900	Perfect	Microsatellite	Upstream
Chr11	12	GTC	Os11g0476333	Perfect	Microsatellite	Upstream
Chr11	12	GTC	Os11g0495950	Perfect	Microsatellite	Upstream
Chr11	12	GTC	Os11g0641500	Perfect	Microsatellite	Downstream
Chr11	12	GTGC	Os11g0216000	Perfect	Microsatellite	Downstream
Chr11	12	GTGC	Os11g0684000	Perfect	Microsatellite	Downstream
Chr11	12	GTGG	Os11g0200950	Perfect	Microsatellite	Gene
Chr11	12	GTG	Os11g0212900	Perfect	Microsatellite	Upstream
Chr11	12	GTG	Os11g0243300	Perfect	Microsatellite	Gene
Chr11	12	GTG	Os11g0533100	Perfect	Microsatellite	Upstream
Chr11	12	GT	Os11g0644800	Perfect	Microsatellite	Downstream
Chr11	12	GTTG	Os11g0307600	Perfect	Microsatellite	Gene
Chr11	12	GTT	Os11g0533100	Perfect	Microsatellite	Gene
Chr11	12	GTTT	Os11g0597601	Perfect	Microsatellite	Gene
Chr11	12	TAAC	Os11g0126900	Perfect	Microsatellite	Gene
Chr11	12	TAAC	Os11g0156401	Perfect	Microsatellite	Gene
Chr11	12	TAA	Os11g0105350	Perfect	Microsatellite	Downstream
Chr11	12	TAA	Os11g0648700	Perfect	Microsatellite	Upstream
Chr11	12	TAAT	Os11g0303800	Perfect	Microsatellite	Upstream
Chr11	12	TAAT	Os11g0477400	Perfect	Microsatellite	Upstream
Chr11	12	TAAT	Os11g0480000	Perfect	Microsatellite	Downstream
Chr11	12	TAAT	Os11g0490300	Perfect	Microsatellite	Upstream
Chr11	12	TAAT	Os11g0684000	Perfect	Microsatellite	Gene
Chr11	12	TACC	Os11g0180800	Perfect	Microsatellite	Gene
Chr11	12	TAC	Os11g0607000	Perfect	Microsatellite	Upstream
Chr11	12	TAC	Os11g0646801	Perfect	Microsatellite	Downstream
Chr11	12	TACT	Os11g0661600	Perfect	Microsatellite	Upstream
Chr11	12	TAGA	Os11g0117500	Perfect	Microsatellite	Upstream
Chr11	12	TAGA	Os11g0214700	Perfect	Microsatellite	Upstream
Chr11	12	TAGA	Os11g0425300	Perfect	Microsatellite	Downstream
Chr11	12	TAGA	Os11g0452400	Perfect	Microsatellite	Upstream
Chr11	12	TAGA	Os11g0589800	Perfect	Microsatellite	Downstream
Chr11	12	TAGC	Os11g0684000	Perfect	Microsatellite	Upstream
Chr11	12	TAG	Os11g0480000	Perfect	Microsatellite	Gene
Chr11	12	TA	Os11g0432800	Perfect	Microsatellite	Downstream
Chr11	12	TA	Os11g0432800	Perfect	Microsatellite	Upstream
Chr11	12	TA	Os11g0480000	Perfect	Microsatellite	Gene
Chr11	12	TA	Os11g0649300	Perfect	Microsatellite	Upstream
Chr11	12	TA	Os11g0668300	Perfect	Microsatellite	Upstream
Chr11	12	TATC	Os11g0442380	Perfect	Microsatellite	Gene
Chr11	12	TATG	Os11g0480000	Perfect	Microsatellite	Gene
Chr11	12	TAT	Os11g0245400	Perfect	Microsatellite	Upstream
Chr11	12	TATT	Os11g0208000	Perfect	Microsatellite	Upstream
Chr11	12	TATT	Os11g0480000	Perfect	Microsatellite	Downstream
Chr11	12	TATT	Os11g0637100	Perfect	Microsatellite	Downstream
Chr11	12	TATT	Os11g0705200	Perfect	Microsatellite	Upstream
Chr11	12	TCAA	Os11g0431700	Perfect	Microsatellite	Gene
Chr11	12	TCAC	Os11g0175700	Perfect	Microsatellite	Upstream
Chr11	12	TCA	Os11g0649300	Perfect	Microsatellite	Gene
Chr11	12	TCC	Os11g0307600	Perfect	Microsatellite	Gene
Chr11	12	TCGA	Os11g0506300	Perfect	Microsatellite	Downstream
Chr11	12	TCG	Os11g0112650	Perfect	Microsatellite	Downstream
Chr11	12	TCG	Os11g0154500	Perfect	Microsatellite	Downstream
Chr11	12	TCG	Os11g0154500	Perfect	Microsatellite	Gene
Chr11	12	TCG	Os11g0166866	Perfect	Microsatellite	Downstream
Chr11	12	TCG	Os11g0436450	Perfect	Microsatellite	Downstream
Chr11	12	TCG	Os11g0480000	Perfect	Microsatellite	Gene
Chr11	12	TCGT	Os11g0204100	Perfect	Microsatellite	Downstream
Chr11	12	TC	Os11g0175500	Perfect	Microsatellite	Upstream
Chr11	12	TC	Os11g0461000	Perfect	Microsatellite	Gene
Chr11	12	TC	Os11g0480000	Perfect	Microsatellite	Gene
Chr11	12	TC	Os11g0679700	Perfect	Microsatellite	Downstream
Chr11	12	TC	Os11g0684000	Perfect	Microsatellite	Gene
Chr11	12	TCTA	Os11g0184300	Perfect	Microsatellite	Downstream
Chr11	12	TCTA	Os11g0461000	Perfect	Microsatellite	Downstream
Chr11	12	TCT	Os11g0556132	Perfect	Microsatellite	Gene
Chr11	12	TCT	Os11g0594000	Perfect	Microsatellite	Gene
Chr11	12	TCT	Os11g0641500	Perfect	Microsatellite	Downstream
Chr11	12	TCTT	Os11g0384789	Perfect	Microsatellite	Gene
Chr11	12	TGA	Os11g0677425	Perfect	Microsatellite	Gene
Chr11	12	TGCA	Os11g0471200	Perfect	Microsatellite	Gene
Chr11	12	TGCA	Os11g0594000	Perfect	Microsatellite	Downstream
Chr11	12	TGCA	Os11g0668300	Perfect	Microsatellite	Upstream
Chr11	12	TGCA	Os11g0707000	Perfect	Microsatellite	Upstream
Chr11	12	TGCC	Os11g0106000	Perfect	Microsatellite	Gene
Chr11	12	TGC	Os11g0471200	Perfect	Microsatellite	Upstream
Chr11	12	TGC	Os11g0646801	Perfect	Microsatellite	Downstream
Chr11	12	TGGA	Os11g0175700	Perfect	Microsatellite	Upstream
Chr11	12	TGG	Os11g0112200	Perfect	Microsatellite	Downstream
Chr11	12	TGG	Os11g0536000	Perfect	Microsatellite	Upstream
Chr11	12	TGG	Os11g0606800	Perfect	Microsatellite	Upstream
Chr11	12	TGG	Os11g0607000	Perfect	Microsatellite	Downstream
Chr11	12	TGG	Os11g0687200	Perfect	Microsatellite	Downstream
Chr11	12	TGG	Os11g0687200	Perfect	Microsatellite	Gene
Chr11	12	TG	Os11g0116900	Perfect	Microsatellite	Downstream
Chr11	12	TG	Os11g0218200	Perfect	Microsatellite	Upstream
Chr11	12	TG	Os11g0686900	Perfect	Microsatellite	Gene
Chr11	12	TGTA	Os11g0243300	Perfect	Microsatellite	Upstream
Chr11	12	TGT	Os11g0175700	Perfect	Microsatellite	Gene
Chr11	12	TGTT	Os11g0126900	Perfect	Microsatellite	Gene
Chr11	12	T	Os11g0133200	Perfect	Microsatellite	Upstream
Chr11	12	T	Os11g0133300	Perfect	Microsatellite	Upstream
Chr11	12	T	Os11g0135400	Perfect	Microsatellite	Downstream
Chr11	12	T	Os11g0144500	Perfect	Microsatellite	Upstream
Chr11	12	T	Os11g0152025	Perfect	Microsatellite	Upstream
Chr11	12	T	Os11g0176300	Perfect	Microsatellite	Gene
Chr11	12	T	Os11g0228800	Perfect	Microsatellite	Gene
Chr11	12	T	Os11g0476333	Perfect	Microsatellite	Upstream
Chr11	12	T	Os11g0644800	Perfect	Microsatellite	Gene
Chr11	12	T	Os11g0705200	Perfect	Microsatellite	Downstream
Chr11	12	TTAA	Os11g0154500	Perfect	Microsatellite	Upstream
Chr11	12	TTAA	Os11g0175500	Perfect	Microsatellite	Downstream
Chr11	12	TTAA	Os11g0432800	Perfect	Microsatellite	Upstream
Chr11	12	TTAA	Os11g0461000	Perfect	Microsatellite	Gene
Chr11	12	TTAA	Os11g0471200	Perfect	Microsatellite	Gene
Chr11	12	TTAA	Os11g0506300	Perfect	Microsatellite	Gene
Chr11	12	TTAA	Os11g0589800	Perfect	Microsatellite	Downstream
Chr11	12	TTAA	Os11g0686100	Perfect	Microsatellite	Downstream
Chr11	12	TTAA	Os11g0686100	Perfect	Microsatellite	Gene
Chr11	12	TTA	Os11g0156200	Perfect	Microsatellite	Gene
Chr11	12	TTA	Os11g0244200	Perfect	Microsatellite	Upstream
Chr11	12	TTA	Os11g0506300	Perfect	Microsatellite	Upstream
Chr11	12	TTAT	Os11g0106000	Perfect	Microsatellite	Upstream
Chr11	12	TTAT	Os11g0199000	Perfect	Microsatellite	Gene
Chr11	12	TTAT	Os11g0481301	Perfect	Microsatellite	Upstream
Chr11	12	TTCC	Os11g0205500	Perfect	Microsatellite	Upstream
Chr11	12	TTC	Os11g0412484	Perfect	Microsatellite	Gene
Chr11	12	TTC	Os11g0672300	Perfect	Microsatellite	Gene
Chr11	12	TTCT	Os11g0216000	Perfect	Microsatellite	Downstream
Chr11	12	TTGC	Os11g0184300	Perfect	Microsatellite	Downstream
Chr11	12	TTGC	Os11g0689800	Perfect	Microsatellite	Gene
Chr11	12	TTG	Os11g0431700	Perfect	Microsatellite	Gene
Chr11	12	TTG	Os11g0607000	Perfect	Microsatellite	Gene
Chr11	12	TTGT	Os11g0245400	Perfect	Microsatellite	Downstream
Chr11	12	TTTA	Os11g0307600	Perfect	Microsatellite	Gene
Chr11	13	A	Os11g0205500	Perfect	Microsatellite	Downstream
Chr11	13	A	Os11g0261900	Perfect	Microsatellite	Upstream
Chr11	13	A	Os11g0476333	Perfect	Microsatellite	Upstream
Chr11	13	A	Os11g0481301	Perfect	Microsatellite	Downstream
Chr11	13	A	Os11g0514400	Perfect	Microsatellite	Gene
Chr11	13	A	Os11g0610700	Perfect	Microsatellite	Upstream
Chr11	13	C	Os11g0180800	Perfect	Microsatellite	Gene
Chr11	13	G	Os11g0255500	Perfect	Microsatellite	Upstream
Chr11	13	G	Os11g0600600	Perfect	Microsatellite	Downstream
Chr11	13	G	Os11g0668300	Perfect	Microsatellite	Gene
Chr11	13	T	Os11g0156200	Perfect	Microsatellite	Gene
Chr11	13	T	Os11g0166866	Perfect	Microsatellite	Upstream
Chr11	13	T	Os11g0228800	Perfect	Microsatellite	Gene
Chr11	13	T	Os11g0490900	Perfect	Microsatellite	Downstream
Chr11	14	AAAAAAT	Os11g0214700	Perfect	Minisatellite	Downstream
Chr11	14	AAAAAAT	Os11g0303800	Perfect	Minisatellite	Downstream
Chr11	14	AAAAAGG	Os11g0556132	Perfect	Minisatellite	Downstream
Chr11	14	AAAAGGT	Os11g0533800	Perfect	Minisatellite	Downstream
Chr11	14	AAAAGTT	Os11g0307600	Perfect	Minisatellite	Gene
Chr11	14	AAAATAG	Os11g0686900	Perfect	Minisatellite	Gene
Chr11	14	AAACAGA	Os11g0672300	Perfect	Minisatellite	Upstream
Chr11	14	AAAGGAG	Os11g0597400	Perfect	Minisatellite	Gene
Chr11	14	AAATAGA	Os11g0477400	Perfect	Minisatellite	Gene
Chr11	14	AAATTTT	Os11g0668300	Perfect	Minisatellite	Downstream
Chr11	14	AACAGAA	Os11g0533100	Perfect	Minisatellite	Gene
Chr11	14	AACTCAA	Os11g0550300	Perfect	Minisatellite	Gene
Chr11	14	AACTCTA	Os11g0575500	Perfect	Minisatellite	Downstream
Chr11	14	AACTCTA	Os11g0575600	Perfect	Minisatellite	Gene
Chr11	14	AACTTTC	Os11g0208651	Perfect	Minisatellite	Downstream
Chr11	14	AACTTTC	Os11g0243300	Perfect	Minisatellite	Downstream
Chr11	14	AACTTTT	Os11g0687200	Perfect	Minisatellite	Upstream
Chr11	14	AAGAAAA	Os11g0106800	Perfect	Minisatellite	Upstream
Chr11	14	AAGAATG	Os11g0205800	Perfect	Minisatellite	Gene
Chr11	14	AATAATT	Os11g0649801	Perfect	Minisatellite	Upstream
Chr11	14	AATATAA	Os11g0461000	Perfect	Minisatellite	Downstream
Chr11	14	ACAAAAT	Os11g0303800	Perfect	Minisatellite	Gene
Chr11	14	ACAAGAA	Os11g0589800	Perfect	Minisatellite	Upstream
Chr11	14	AC	Os11g0180800	Perfect	Microsatellite	Downstream
Chr11	14	AC	Os11g0549690	Perfect	Microsatellite	Upstream
Chr11	14	AGAAATA	Os11g0160100	Perfect	Minisatellite	Gene
Chr11	14	AGAAGAA	Os11g0677425	Perfect	Minisatellite	Upstream
Chr11	14	AGAGAGA	Os11g0105350	Perfect	Minisatellite	Upstream
Chr11	14	AGATAAA	Os11g0160100	Perfect	Minisatellite	Gene
Chr11	14	AGCGGCG	Os11g0460900	Perfect	Minisatellite	Gene
Chr11	14	AGGCGGC	Os11g0644800	Perfect	Minisatellite	Gene
Chr11	14	AG	Os11g0117900	Perfect	Microsatellite	Upstream
Chr11	14	AG	Os11g0175700	Perfect	Microsatellite	Upstream
Chr11	14	AG	Os11g0184300	Perfect	Microsatellite	Gene
Chr11	14	AG	Os11g0222320	Perfect	Microsatellite	Downstream
Chr11	14	AG	Os11g0243300	Perfect	Microsatellite	Upstream
Chr11	14	AG	Os11g0495950	Perfect	Microsatellite	Upstream
Chr11	14	AG	Os11g0549900	Perfect	Microsatellite	Gene
Chr11	14	AGTAAAT	Os11g0471200	Perfect	Minisatellite	Upstream
Chr11	14	A	Os11g0457500	Perfect	Microsatellite	Gene
Chr11	14	A	Os11g0687200	Perfect	Microsatellite	Downstream
Chr11	14	ATAATAT	Os11g0601950	Perfect	Minisatellite	Downstream
Chr11	14	ATATATA	Os11g0161800	Perfect	Minisatellite	Downstream
Chr11	14	ATATATG	Os11g0533100	Perfect	Minisatellite	Downstream
Chr11	14	ATATCTA	Os11g0184300	Perfect	Minisatellite	Gene
Chr11	14	ATATCTA	Os11g0384789	Perfect	Minisatellite	Gene
Chr11	14	ATATTTA	Os11g0649300	Perfect	Minisatellite	Upstream
Chr11	14	ATCAAAA	Os11g0134600	Perfect	Minisatellite	Upstream
Chr11	14	ATCATTT	Os11g0154500	Perfect	Minisatellite	Upstream
Chr11	14	ATGAAAA	Os11g0257800	Perfect	Minisatellite	Gene
Chr11	14	ATGCAAA	Os11g0157000	Perfect	Minisatellite	Downstream
Chr11	14	ATGGGCT	Os11g0131800	Perfect	Minisatellite	Upstream
Chr11	14	AT	Os11g0116900	Perfect	Microsatellite	Downstream
Chr11	14	AT	Os11g0244200	Perfect	Microsatellite	Upstream
Chr11	14	AT	Os11g0461000	Perfect	Microsatellite	Gene
Chr11	14	AT	Os11g0643600	Perfect	Microsatellite	Upstream
Chr11	14	AT	Os11g0649801	Perfect	Microsatellite	Downstream
Chr11	14	AT	Os11g0700900	Perfect	Microsatellite	Downstream
Chr11	14	ATTGTGA	Os11g0531700	Perfect	Minisatellite	Gene
Chr11	14	ATTGTTG	Os11g0195600	Perfect	Minisatellite	Upstream
Chr11	14	ATTTGTG	Os11g0696900	Perfect	Minisatellite	Downstream
Chr11	14	ATTTTTT	Os11g0556132	Perfect	Minisatellite	Downstream
Chr11	14	CAAATTT	Os11g0131800	Perfect	Minisatellite	Downstream
Chr11	14	CACCCAT	Os11g0506300	Perfect	Minisatellite	Gene
Chr11	14	CAGAAAT	Os11g0106000	Perfect	Minisatellite	Gene
Chr11	14	CCGACGC	Os11g0607000	Perfect	Minisatellite	Gene
Chr11	14	CCGCCGG	Os11g0470600	Perfect	Minisatellite	Gene
Chr11	14	CCGCGGA	Os11g0436450	Perfect	Minisatellite	Upstream
Chr11	14	CCTCCCC	Os11g0644800	Perfect	Minisatellite	Upstream
Chr11	14	CCTCCCT	Os11g0506300	Perfect	Minisatellite	Downstream
Chr11	14	CCTCTCT	Os11g0597400	Perfect	Minisatellite	Upstream
Chr11	14	CGCCGCT	Os11g0184300	Perfect	Minisatellite	Gene
Chr11	14	CGCCTCG	Os11g0112650	Perfect	Minisatellite	Downstream
Chr11	14	CGCGCCG	Os11g0477400	Perfect	Minisatellite	Gene
Chr11	14	CGGCGAC	Os11g0384789	Perfect	Minisatellite	Gene
Chr11	14	CGGCGGC	Os11g0244200	Perfect	Minisatellite	Gene
Chr11	14	C	Os11g0231600	Perfect	Microsatellite	Gene
Chr11	14	C	Os11g0249400	Perfect	Microsatellite	Upstream
Chr11	14	C	Os11g0550300	Perfect	Microsatellite	Gene
Chr11	14	C	Os11g0605500	Perfect	Microsatellite	Gene
Chr11	14	CTAGCTA	Os11g0514400	Perfect	Minisatellite	Downstream
Chr11	14	CTCCCCT	Os11g0457500	Perfect	Minisatellite	Gene
Chr11	14	CTCCGCC	Os11g0261900	Perfect	Minisatellite	Gene
Chr11	14	CTCCTCC	Os11g0214700	Perfect	Minisatellite	Gene
Chr11	14	CTCTCCC	Os11g0480000	Perfect	Minisatellite	Gene
Chr11	14	CTCTTCT	Os11g0208000	Perfect	Minisatellite	Upstream
Chr11	14	CT	Os11g0180800	Perfect	Microsatellite	Gene
Chr11	14	CT	Os11g0184300	Perfect	Microsatellite	Gene
Chr11	14	CT	Os11g0451051	Perfect	Microsatellite	Gene
Chr11	14	CT	Os11g0477400	Perfect	Microsatellite	Gene
Chr11	14	CTTCTTC	Os11g0303800	Perfect	Minisatellite	Gene
Chr11	14	CTTGTGA	Os11g0687200	Perfect	Minisatellite	Downstream
Chr11	14	CTTGTGA	Os11g0687200	Perfect	Minisatellite	Gene
Chr11	14	CTTTTTC	Os11g0451051	Perfect	Minisatellite	Upstream
Chr11	14	GAAACAA	Os11g0144500	Perfect	Minisatellite	Downstream
Chr11	14	GAAAGAA	Os11g0555300	Perfect	Minisatellite	Upstream
Chr11	14	GAGGGAG	Os11g0477400	Perfect	Minisatellite	Gene
Chr11	14	GA	Os11g0117900	Perfect	Microsatellite	Downstream
Chr11	14	GA	Os11g0144500	Perfect	Microsatellite	Upstream
Chr11	14	GA	Os11g0249400	Perfect	Microsatellite	Upstream
Chr11	14	GA	Os11g0257800	Perfect	Microsatellite	Upstream
Chr11	14	GA	Os11g0461000	Perfect	Microsatellite	Gene
Chr11	14	GA	Os11g0495950	Perfect	Microsatellite	Upstream
Chr11	14	GA	Os11g0644800	Perfect	Microsatellite	Gene
Chr11	14	GA	Os11g0684000	Perfect	Microsatellite	Gene
Chr11	14	GATGAGA	Os11g0243300	Perfect	Minisatellite	Upstream
Chr11	14	GCCGGCG	Os11g0477400	Perfect	Minisatellite	Gene
Chr11	14	GCGCCGT	Os11g0431700	Perfect	Minisatellite	Gene
Chr11	14	GCGGCGA	Os11g0495950	Perfect	Minisatellite	Downstream
Chr11	14	GC	Os11g0181900	Perfect	Microsatellite	Gene
Chr11	14	GC	Os11g0184300	Perfect	Microsatellite	Gene
Chr11	14	GC	Os11g0477400	Perfect	Microsatellite	Downstream
Chr11	14	GC	Os11g0668300	Perfect	Microsatellite	Gene
Chr11	14	GCTATAG	Os11g0431700	Perfect	Minisatellite	Upstream
Chr11	14	GCTGCGG	Os11g0251200	Perfect	Minisatellite	Upstream
Chr11	14	GGAAAAA	Os11g0649300	Perfect	Minisatellite	Downstream
Chr11	14	GGAGGAG	Os11g0533100	Perfect	Minisatellite	Upstream
Chr11	14	GGAGGCG	Os11g0686100	Perfect	Minisatellite	Downstream
Chr11	14	GGAGGCG	Os11g0686100	Perfect	Minisatellite	Gene
Chr11	14	GGCGGCC	Os11g0477400	Perfect	Minisatellite	Gene
Chr11	14	G	Os11g0533800	Perfect	Microsatellite	Gene
Chr11	14	G	Os11g0549690	Perfect	Microsatellite	Gene
Chr11	14	G	Os11g0582700	Perfect	Microsatellite	Downstream
Chr11	14	GTCAAAA	Os11g0251200	Perfect	Minisatellite	Upstream
Chr11	14	GTCGCCG	Os11g0597601	Perfect	Minisatellite	Gene
Chr11	14	GTGTGTG	Os11g0622800	Perfect	Minisatellite	Gene
Chr11	14	GT	Os11g0218200	Perfect	Microsatellite	Upstream
Chr11	14	GTTAGTA	Os11g0431700	Perfect	Minisatellite	Gene
Chr11	14	GTTCAGA	Os11g0679700	Perfect	Minisatellite	Upstream
Chr11	14	GTTCTTA	Os11g0481301	Perfect	Minisatellite	Upstream
Chr11	14	GTTTAGA	Os11g0533100	Perfect	Minisatellite	Upstream
Chr11	14	GTTTCTG	Os11g0160900	Perfect	Minisatellite	Gene
Chr11	14	GTTTTTT	Os11g0154500	Perfect	Minisatellite	Gene
Chr11	14	TAAAAAA	Os11g0644800	Perfect	Minisatellite	Gene
Chr11	14	TAAAAAT	Os11g0307600	Perfect	Minisatellite	Gene
Chr11	14	TAAAAAT	Os11g0480000	Perfect	Minisatellite	Gene
Chr11	14	TA	Os11g0431700	Perfect	Microsatellite	Gene
Chr11	14	TA	Os11g0461000	Perfect	Microsatellite	Gene
Chr11	14	TATGTAA	Os11g0220300	Perfect	Minisatellite	Gene
Chr11	14	TATTATA	Os11g0461000	Perfect	Minisatellite	Gene
Chr11	14	TCAAAAT	Os11g0557500	Perfect	Minisatellite	Upstream
Chr11	14	TCAATAG	Os11g0154900	Perfect	Minisatellite	Gene
Chr11	14	TCACAAC	Os11g0157000	Perfect	Minisatellite	Downstream
Chr11	14	TCAGGAG	Os11g0606800	Perfect	Minisatellite	Downstream
Chr11	14	TCATAAG	Os11g0195600	Perfect	Minisatellite	Upstream
Chr11	14	TCCAGAG	Os11g0592200	Perfect	Minisatellite	Downstream
Chr11	14	TCCATGG	Os11g0156200	Perfect	Minisatellite	Downstream
Chr11	14	TCCCCCT	Os11g0307600	Perfect	Minisatellite	Gene
Chr11	14	TCCTCCT	Os11g0105350	Perfect	Minisatellite	Gene
Chr11	14	TCCTTTT	Os11g0255500	Perfect	Minisatellite	Downstream
Chr11	14	TCCTTTT	Os11g0677000	Perfect	Minisatellite	Downstream
Chr11	14	TC	Os11g0597601	Perfect	Microsatellite	Gene
Chr11	14	TCTCCCC	Os11g0431700	Perfect	Minisatellite	Gene
Chr11	14	TCTGAAA	Os11g0461000	Perfect	Minisatellite	Upstream
Chr11	14	TCTTTTT	Os11g0249400	Perfect	Minisatellite	Downstream
Chr11	14	TGAAATT	Os11g0686900	Perfect	Minisatellite	Gene
Chr11	14	TGAATCA	Os11g0212900	Perfect	Minisatellite	Gene
Chr11	14	TGAGAAG	Os11g0112200	Perfect	Minisatellite	Downstream
Chr11	14	TGAGAAT	Os11g0687200	Perfect	Minisatellite	Upstream
Chr11	14	TGCAAAG	Os11g0208300	Perfect	Minisatellite	Gene
Chr11	14	TGCGGTG	Os11g0261900	Perfect	Minisatellite	Gene
Chr11	14	TGGCCGG	Os11g0655900	Perfect	Minisatellite	Downstream
Chr11	14	TGGGCCT	Os11g0180800	Perfect	Minisatellite	Gene
Chr11	14	TGGGCCT	Os11g0575200	Perfect	Minisatellite	Upstream
Chr11	14	TG	Os11g0677425	Perfect	Microsatellite	Downstream
Chr11	14	TGTTGAT	Os11g0208000	Perfect	Minisatellite	Downstream
Chr11	14	TGTTGAT	Os11g0208000	Perfect	Minisatellite	Gene
Chr11	14	T	Os11g0160900	Perfect	Microsatellite	Downstream
Chr11	14	T	Os11g0166866	Perfect	Microsatellite	Upstream
Chr11	14	T	Os11g0180800	Perfect	Microsatellite	Upstream
Chr11	14	T	Os11g0200950	Perfect	Microsatellite	Upstream
Chr11	14	T	Os11g0283500	Perfect	Microsatellite	Gene
Chr11	14	T	Os11g0575200	Perfect	Microsatellite	Gene
Chr11	14	T	Os11g0648700	Perfect	Microsatellite	Gene
Chr11	14	TTAAGAA	Os11g0180800	Perfect	Minisatellite	Upstream
Chr11	14	TTAATTA	Os11g0679700	Perfect	Minisatellite	Gene
Chr11	14	TTACAAA	Os11g0533100	Perfect	Minisatellite	Gene
Chr11	14	TTATAAA	Os11g0156200	Perfect	Minisatellite	Upstream
Chr11	14	TTCATAT	Os11g0117500	Perfect	Minisatellite	Downstream
Chr11	14	TTCCCCT	Os11g0451051	Perfect	Minisatellite	Gene
Chr11	14	TTCTCTC	Os11g0531700	Perfect	Minisatellite	Gene
Chr11	14	TTCTTGA	Os11g0175500	Perfect	Minisatellite	Gene
Chr11	14	TTCTTTC	Os11g0157000	Perfect	Minisatellite	Downstream
Chr11	14	TTCTTTT	Os11g0161800	Perfect	Minisatellite	Downstream
Chr11	14	TTGGAGA	Os11g0198200	Perfect	Minisatellite	Gene
Chr11	14	TTTACAA	Os11g0592100	Perfect	Minisatellite	Downstream
Chr11	14	TTTACAA	Os11g0592200	Perfect	Minisatellite	Upstream
Chr11	14	TTTCAAC	Os11g0431700	Perfect	Minisatellite	Gene
Chr11	14	TTTCCAG	Os11g0257800	Perfect	Minisatellite	Gene
Chr11	14	TTTCTTT	Os11g0208000	Perfect	Minisatellite	Downstream
Chr11	14	TTTCTTT	Os11g0208000	Perfect	Minisatellite	Gene
Chr11	14	TTTGAGA	Os11g0195600	Perfect	Minisatellite	Upstream
Chr11	14	TTTTATT	Os11g0452400	Perfect	Minisatellite	Downstream
Chr11	14	TTTTATT	Os11g0514400	Perfect	Minisatellite	Gene
Chr11	14	TTTTATT	Os11g0514500	Perfect	Minisatellite	Downstream
Chr11	14	TTTTGTG	Os11g0109200	Perfect	Minisatellite	Gene
Chr11	15	AAAAAAT	Os11g0575200	Perfect	Minisatellite	Downstream
Chr11	15	AAAAAGA	Os11g0610700	Perfect	Minisatellite	Downstream
Chr11	15	AAAAAGG	Os11g0384789	Perfect	Minisatellite	Upstream
Chr11	15	AAAAATT	Os11g0686900	Perfect	Minisatellite	Gene
Chr11	15	AAAAGAA	Os11g0575200	Perfect	Minisatellite	Downstream
Chr11	15	AAAAGGA	Os11g0238400	Perfect	Minisatellite	Upstream
Chr11	15	AAAAG	Os11g0431700	Perfect	Microsatellite	Gene
Chr11	15	AAAAG	Os11g0556132	Perfect	Microsatellite	Gene
Chr11	15	AAAAT	Os11g0241000	Perfect	Microsatellite	Downstream
Chr11	15	AAAAT	Os11g0307600	Perfect	Microsatellite	Gene
Chr11	15	AAAGA	Os11g0675200	Perfect	Microsatellite	Downstream
Chr11	15	AAGAA	Os11g0459600	Perfect	Microsatellite	Downstream
Chr11	15	AAG	Os11g0605500	Perfect	Microsatellite	Gene
Chr11	15	AATAATT	Os11g0156401	Perfect	Minisatellite	Upstream
Chr11	15	AATCC	Os11g0106800	Perfect	Microsatellite	Upstream
Chr11	15	AAT	Os11g0198200	Perfect	Microsatellite	Upstream
Chr11	15	AAT	Os11g0228800	Perfect	Microsatellite	Downstream
Chr11	15	AATTG	Os11g0154500	Perfect	Microsatellite	Downstream
Chr11	15	AATTG	Os11g0154500	Perfect	Microsatellite	Gene
Chr11	15	ACG	Os11g0176300	Perfect	Microsatellite	Downstream
Chr11	15	ACTTGCA	Os11g0180800	Perfect	Minisatellite	Gene
Chr11	15	AGAAAAA	Os11g0384789	Perfect	Minisatellite	Gene
Chr11	15	AGACTCT	Os11g0677000	Perfect	Minisatellite	Downstream
Chr11	15	AGA	Os11g0106800	Perfect	Microsatellite	Upstream
Chr11	15	AGA	Os11g0135400	Perfect	Microsatellite	Upstream
Chr11	15	AGCAAAC	Os11g0205500	Perfect	Minisatellite	Upstream
Chr11	15	AGCCG	Os11g0241000	Perfect	Microsatellite	Downstream
Chr11	15	AGC	Os11g0257800	Perfect	Microsatellite	Gene
Chr11	15	AGC	Os11g0480000	Perfect	Microsatellite	Upstream
Chr11	15	AGGAAAA	Os11g0258900	Perfect	Minisatellite	Gene
Chr11	15	AGGAAAA	Os11g0686100	Perfect	Minisatellite	Gene
Chr11	15	AGGCCCG	Os11g0480000	Perfect	Minisatellite	Gene
Chr11	15	AGG	Os11g0490300	Perfect	Microsatellite	Gene
Chr11	15	AGTTTAC	Os11g0135900	Perfect	Minisatellite	Gene
Chr11	15	AGTTTCA	Os11g0135900	Perfect	Minisatellite	Upstream
Chr11	15	A	Os11g0117500	Perfect	Microsatellite	Upstream
Chr11	15	A	Os11g0482150	Perfect	Microsatellite	Upstream
Chr11	15	A	Os11g0594000	Perfect	Microsatellite	Upstream
Chr11	15	ATAAA	Os11g0533100	Perfect	Microsatellite	Gene
Chr11	15	ATAAATA	Os11g0686900	Perfect	Minisatellite	Upstream
Chr11	15	ATC	Os11g0175700	Perfect	Microsatellite	Gene
Chr11	15	ATG	Os11g0597400	Perfect	Microsatellite	Gene
Chr11	15	ATTTT	Os11g0249400	Perfect	Microsatellite	Downstream
Chr11	15	CAAAA	Os11g0461000	Perfect	Microsatellite	Gene
Chr11	15	CAC	Os11g0180800	Perfect	Microsatellite	Gene
Chr11	15	CAG	Os11g0156200	Perfect	Microsatellite	Downstream
Chr11	15	CAG	Os11g0451051	Perfect	Microsatellite	Gene
Chr11	15	CATCA	Os11g0222320	Perfect	Microsatellite	Downstream
Chr11	15	CCAAT	Os11g0490300	Perfect	Microsatellite	Upstream
Chr11	15	CCACCAC	Os11g0243300	Perfect	Minisatellite	Gene
Chr11	15	CCACCTC	Os11g0592100	Perfect	Minisatellite	Downstream
Chr11	15	CCACCTC	Os11g0592200	Perfect	Minisatellite	Upstream
Chr11	15	CCCAA	Os11g0481301	Perfect	Microsatellite	Upstream
Chr11	15	CCCCT	Os11g0153100	Perfect	Microsatellite	Upstream
Chr11	15	CCGCGCG	Os11g0184300	Perfect	Minisatellite	Gene
Chr11	15	CCG	Os11g0105350	Perfect	Microsatellite	Upstream
Chr11	15	CCG	Os11g0106800	Perfect	Microsatellite	Upstream
Chr11	15	CCG	Os11g0152025	Perfect	Microsatellite	Upstream
Chr11	15	CCG	Os11g0154900	Perfect	Microsatellite	Downstream
Chr11	15	CCG	Os11g0156401	Perfect	Microsatellite	Gene
Chr11	15	CCG	Os11g0157000	Perfect	Microsatellite	Gene
Chr11	15	CCG	Os11g0166866	Perfect	Microsatellite	Downstream
Chr11	15	CCG	Os11g0198200	Perfect	Microsatellite	Gene
Chr11	15	CCG	Os11g0249400	Perfect	Microsatellite	Gene
Chr11	15	CCG	Os11g0261900	Perfect	Microsatellite	Gene
Chr11	15	CCG	Os11g0506300	Perfect	Microsatellite	Gene
Chr11	15	CCG	Os11g0607000	Perfect	Microsatellite	Upstream
Chr11	15	CCG	Os11g0643600	Perfect	Microsatellite	Gene
Chr11	15	CCG	Os11g0668300	Perfect	Microsatellite	Gene
Chr11	15	CCG	Os11g0700900	Perfect	Microsatellite	Downstream
Chr11	15	CCTCCCC	Os11g0533100	Perfect	Minisatellite	Gene
Chr11	15	CCTCCCT	Os11g0452400	Perfect	Minisatellite	Downstream
Chr11	15	CCTCC	Os11g0107600	Perfect	Microsatellite	Gene
Chr11	15	CCTCC	Os11g0153100	Perfect	Microsatellite	Upstream
Chr11	15	CCTCT	Os11g0153100	Perfect	Microsatellite	Upstream
Chr11	15	CCTGC	Os11g0134100	Perfect	Microsatellite	Gene
Chr11	15	CCT	Os11g0127700	Perfect	Microsatellite	Upstream
Chr11	15	CCT	Os11g0127800	Perfect	Microsatellite	Gene
Chr11	15	CGAGC	Os11g0205800	Perfect	Microsatellite	Upstream
Chr11	15	CGAGC	Os11g0601950	Perfect	Microsatellite	Upstream
Chr11	15	CGAGT	Os11g0216000	Perfect	Microsatellite	Downstream
Chr11	15	CGCCG	Os11g0477400	Perfect	Microsatellite	Gene
Chr11	15	CGCCT	Os11g0480000	Perfect	Microsatellite	Gene
Chr11	15	CGCGA	Os11g0442380	Perfect	Microsatellite	Gene
Chr11	15	CGCGCCG	Os11g0675200	Perfect	Minisatellite	Downstream
Chr11	15	CGCGT	Os11g0531700	Perfect	Microsatellite	Downstream
Chr11	15	CGC	Os11g0107600	Perfect	Microsatellite	Downstream
Chr11	15	CGC	Os11g0112650	Perfect	Microsatellite	Upstream
Chr11	15	CGC	Os11g0112800	Perfect	Microsatellite	Upstream
Chr11	15	CGC	Os11g0154500	Perfect	Microsatellite	Downstream
Chr11	15	CGC	Os11g0154500	Perfect	Microsatellite	Gene
Chr11	15	CGC	Os11g0175700	Perfect	Microsatellite	Gene
Chr11	15	CGC	Os11g0176300	Perfect	Microsatellite	Downstream
Chr11	15	CGC	Os11g0198200	Perfect	Microsatellite	Gene
Chr11	15	CGC	Os11g0206600	Perfect	Microsatellite	Gene
Chr11	15	CGC	Os11g0206600	Perfect	Microsatellite	Upstream
Chr11	15	CGC	Os11g0495950	Perfect	Microsatellite	Gene
Chr11	15	CGC	Os11g0506300	Perfect	Microsatellite	Gene
Chr11	15	CGC	Os11g0533800	Perfect	Microsatellite	Downstream
Chr11	15	CGC	Os11g0557500	Perfect	Microsatellite	Gene
Chr11	15	CGC	Os11g0649801	Perfect	Microsatellite	Gene
Chr11	15	CGC	Os11g0702100	Perfect	Microsatellite	Upstream
Chr11	15	CGGCGGC	Os11g0200950	Perfect	Minisatellite	Gene
Chr11	15	CGGCG	Os11g0135900	Perfect	Microsatellite	Downstream
Chr11	15	CGGCG	Os11g0504900	Perfect	Microsatellite	Gene
Chr11	15	CGG	Os11g0154500	Perfect	Microsatellite	Gene
Chr11	15	CGG	Os11g0154900	Perfect	Microsatellite	Gene
Chr11	15	CGG	Os11g0156401	Perfect	Microsatellite	Gene
Chr11	15	CGG	Os11g0233400	Perfect	Microsatellite	Downstream
Chr11	15	CGG	Os11g0556132	Perfect	Microsatellite	Downstream
Chr11	15	CGG	Os11g0687200	Perfect	Microsatellite	Downstream
Chr11	15	CGG	Os11g0687200	Perfect	Microsatellite	Gene
Chr11	15	C	Os11g0135900	Perfect	Microsatellite	Gene
Chr11	15	C	Os11g0222320	Perfect	Microsatellite	Downstream
Chr11	15	C	Os11g0575600	Perfect	Microsatellite	Downstream
Chr11	15	CTA	Os11g0251200	Perfect	Microsatellite	Gene
Chr11	15	CTC	Os11g0575600	Perfect	Microsatellite	Downstream
Chr11	15	CTCTCTC	Os11g0249400	Perfect	Minisatellite	Upstream
Chr11	15	CTCTT	Os11g0160100	Perfect	Microsatellite	Downstream
Chr11	15	CTG	Os11g0157000	Perfect	Microsatellite	Gene
Chr11	15	CTG	Os11g0531700	Perfect	Microsatellite	Gene
Chr11	15	CTG	Os11g0707000	Perfect	Microsatellite	Downstream
Chr11	15	GAAAA	Os11g0216000	Perfect	Microsatellite	Upstream
Chr11	15	GAA	Os11g0601950	Perfect	Microsatellite	Gene
Chr11	15	GAC	Os11g0112800	Perfect	Microsatellite	Downstream
Chr11	15	GAC	Os11g0152025	Perfect	Microsatellite	Gene
Chr11	15	GAC	Os11g0238400	Perfect	Microsatellite	Downstream
Chr11	15	GAC	Os11g0243300	Perfect	Microsatellite	Gene
Chr11	15	GAC	Os11g0597400	Perfect	Microsatellite	Gene
Chr11	15	GAGAT	Os11g0243300	Perfect	Microsatellite	Upstream
Chr11	15	GAG	Os11g0536000	Perfect	Microsatellite	Upstream
Chr11	15	GATGGTT	Os11g0278900	Perfect	Minisatellite	Upstream
Chr11	15	GCCAG	Os11g0283500	Perfect	Microsatellite	Gene
Chr11	15	GCCGCCG	Os11g0307600	Perfect	Minisatellite	Gene
Chr11	15	GCCGC	Os11g0477400	Perfect	Microsatellite	Gene
Chr11	15	GCC	Os11g0134100	Perfect	Microsatellite	Upstream
Chr11	15	GCC	Os11g0152025	Perfect	Microsatellite	Upstream
Chr11	15	GCC	Os11g0156401	Perfect	Microsatellite	Gene
Chr11	15	GCC	Os11g0176300	Perfect	Microsatellite	Downstream
Chr11	15	GCC	Os11g0245400	Perfect	Microsatellite	Gene
Chr11	15	GCC	Os11g0582700	Perfect	Microsatellite	Downstream
Chr11	15	GCCTC	Os11g0480000	Perfect	Microsatellite	Gene
Chr11	15	GCGAG	Os11g0531700	Perfect	Microsatellite	Downstream
Chr11	15	GCGCGCG	Os11g0112650	Perfect	Minisatellite	Gene
Chr11	15	GCGCGCG	Os11g0112800	Perfect	Minisatellite	Upstream
Chr11	15	GCGCG	Os11g0617800	Perfect	Microsatellite	Gene
Chr11	15	GCG	Os11g0106800	Perfect	Microsatellite	Upstream
Chr11	15	GCG	Os11g0135400	Perfect	Microsatellite	Gene
Chr11	15	GCG	Os11g0135400	Perfect	Microsatellite	Upstream
Chr11	15	GCG	Os11g0157000	Perfect	Microsatellite	Gene
Chr11	15	GCG	Os11g0161800	Perfect	Microsatellite	Downstream
Chr11	15	GCG	Os11g0216000	Perfect	Microsatellite	Upstream
Chr11	15	GCG	Os11g0220300	Perfect	Microsatellite	Upstream
Chr11	15	GCG	Os11g0241000	Perfect	Microsatellite	Downstream
Chr11	15	GCG	Os11g0243300	Perfect	Microsatellite	Gene
Chr11	15	GCG	Os11g0459600	Perfect	Microsatellite	Gene
Chr11	15	GCG	Os11g0461000	Perfect	Microsatellite	Gene
Chr11	15	GCG	Os11g0557500	Perfect	Microsatellite	Gene
Chr11	15	GCG	Os11g0594000	Perfect	Microsatellite	Gene
Chr11	15	GCG	Os11g0641500	Perfect	Microsatellite	Downstream
Chr11	15	GCG	Os11g0644800	Perfect	Microsatellite	Gene
Chr11	15	GCTCG	Os11g0205800	Perfect	Microsatellite	Upstream
Chr11	15	GCT	Os11g0452400	Perfect	Microsatellite	Gene
Chr11	15	GCT	Os11g0490900	Perfect	Microsatellite	Gene
Chr11	15	GCT	Os11g0514500	Perfect	Microsatellite	Gene
Chr11	15	GGAGGAG	Os11g0536000	Perfect	Minisatellite	Upstream
Chr11	15	GGA	Os11g0461000	Perfect	Microsatellite	Downstream
Chr11	15	GGA	Os11g0461000	Perfect	Microsatellite	Gene
Chr11	15	GGCGGTG	Os11g0594000	Perfect	Minisatellite	Upstream
Chr11	15	GGC	Os11g0116900	Perfect	Microsatellite	Upstream
Chr11	15	GGC	Os11g0154900	Perfect	Microsatellite	Gene
Chr11	15	GGC	Os11g0477400	Perfect	Microsatellite	Upstream
Chr11	15	GGC	Os11g0557500	Perfect	Microsatellite	Upstream
Chr11	15	GGC	Os11g0644800	Perfect	Microsatellite	Gene
Chr11	15	GGGCTGG	Os11g0251200	Perfect	Minisatellite	Downstream
Chr11	15	GGGCTGG	Os11g0689800	Perfect	Minisatellite	Upstream
Chr11	15	GGGTTTA	Os11g0533800	Perfect	Minisatellite	Gene
Chr11	15	GGT	Os11g0536000	Perfect	Microsatellite	Gene
Chr11	15	G	Os11g0452400	Perfect	Microsatellite	Downstream
Chr11	15	GTC	Os11g0490900	Perfect	Microsatellite	Gene
Chr11	15	GTG	Os11g0205500	Perfect	Microsatellite	Gene
Chr11	15	TAATTAT	Os11g0216000	Perfect	Minisatellite	Downstream
Chr11	15	TAC	Os11g0106000	Perfect	Microsatellite	Downstream
Chr11	15	TATAT	Os11g0461000	Perfect	Microsatellite	Gene
Chr11	15	TATCA	Os11g0156401	Perfect	Microsatellite	Gene
Chr11	15	TATCGGC	Os11g0133200	Perfect	Minisatellite	Downstream
Chr11	15	TCAAAAT	Os11g0649300	Perfect	Minisatellite	Gene
Chr11	15	TCACAAA	Os11g0550300	Perfect	Minisatellite	Gene
Chr11	15	TCACAAT	Os11g0677425	Perfect	Minisatellite	Downstream
Chr11	15	TCA	Os11g0233400	Perfect	Microsatellite	Gene
Chr11	15	TCATGTT	Os11g0480000	Perfect	Minisatellite	Gene
Chr11	15	TCC	Os11g0597601	Perfect	Microsatellite	Gene
Chr11	15	TCG	Os11g0131800	Perfect	Microsatellite	Gene
Chr11	15	TCG	Os11g0154500	Perfect	Microsatellite	Downstream
Chr11	15	TCG	Os11g0154500	Perfect	Microsatellite	Gene
Chr11	15	TCG	Os11g0157000	Perfect	Microsatellite	Gene
Chr11	15	TCG	Os11g0181900	Perfect	Microsatellite	Gene
Chr11	15	TCTCC	Os11g0135900	Perfect	Microsatellite	Gene
Chr11	15	TCTCT	Os11g0246300	Perfect	Microsatellite	Upstream
Chr11	15	TCT	Os11g0610700	Perfect	Microsatellite	Upstream
Chr11	15	TCTTT	Os11g0686900	Perfect	Microsatellite	Gene
Chr11	15	TGAGA	Os11g0307600	Perfect	Microsatellite	Gene
Chr11	15	TGCAC	Os11g0157000	Perfect	Microsatellite	Upstream
Chr11	15	TGCAG	Os11g0249400	Perfect	Microsatellite	Upstream
Chr11	15	TGC	Os11g0175700	Perfect	Microsatellite	Gene
Chr11	15	TGC	Os11g0180800	Perfect	Microsatellite	Gene
Chr11	15	TGCTT	Os11g0243300	Perfect	Microsatellite	Upstream
Chr11	15	TGGATTT	Os11g0431700	Perfect	Minisatellite	Gene
Chr11	15	TGG	Os11g0536000	Perfect	Microsatellite	Upstream
Chr11	15	TGTGATT	Os11g0451051	Perfect	Minisatellite	Gene
Chr11	15	T	Os11g0686900	Perfect	Microsatellite	Gene
Chr11	15	TTAGA	Os11g0589800	Perfect	Microsatellite	Downstream
Chr11	15	TTATGTG	Os11g0451051	Perfect	Minisatellite	Gene
Chr11	15	TTATT	Os11g0427800	Perfect	Microsatellite	Upstream
Chr11	15	TTATTTT	Os11g0641500	Perfect	Minisatellite	Upstream
Chr11	15	TTCCTTT	Os11g0531700	Perfect	Minisatellite	Gene
Chr11	15	TTC	Os11g0156200	Perfect	Microsatellite	Gene
Chr11	15	TTGCA	Os11g0156401	Perfect	Microsatellite	Upstream
Chr11	15	TTGGAAC	Os11g0648700	Perfect	Minisatellite	Gene
Chr11	15	TTG	Os11g0112800	Perfect	Microsatellite	Downstream
Chr11	15	TTTAATT	Os11g0131800	Perfect	Minisatellite	Downstream
Chr11	15	TTTAATT	Os11g0575500	Perfect	Minisatellite	Downstream
Chr11	15	TTTAATT	Os11g0575600	Perfect	Minisatellite	Gene
Chr11	15	TTTATTT	Os11g0452400	Perfect	Minisatellite	Downstream
Chr11	15	TTTCCCC	Os11g0601950	Perfect	Minisatellite	Gene
Chr11	15	TTTCC	Os11g0471200	Perfect	Microsatellite	Gene
Chr11	15	TTTGTGA	Os11g0470600	Perfect	Minisatellite	Gene
Chr11	15	TTTTAAA	Os11g0459600	Perfect	Minisatellite	Downstream
Chr11	15	TTTTA	Os11g0246300	Perfect	Microsatellite	Downstream
Chr11	15	TTTTA	Os11g0643600	Perfect	Microsatellite	Downstream
Chr11	15	TTTTC	Os11g0441550	Perfect	Microsatellite	Upstream
Chr11	15	TTTTTCT	Os11g0451051	Perfect	Minisatellite	Upstream
Chr11	16	AAAAAATG	Os11g0135400	Perfect	Minisatellite	Upstream
Chr11	16	AAAATAAT	Os11g0622800	Perfect	Minisatellite	Gene
Chr11	16	AACC	Os11g0257800	Perfect	Microsatellite	Gene
Chr11	16	AATAATAA	Os11g0601950	Perfect	Minisatellite	Downstream
Chr11	16	AATG	Os11g0490900	Perfect	Microsatellite	Gene
Chr11	16	AATT	Os11g0707000	Perfect	Microsatellite	Upstream
Chr11	16	ACACACAA	Os11g0442380	Perfect	Minisatellite	Downstream
Chr11	16	ACAG	Os11g0154900	Perfect	Microsatellite	Gene
Chr11	16	ACTACCAG	Os11g0605500	Perfect	Minisatellite	Gene
Chr11	16	ACTTCGCT	Os11g0438000	Perfect	Minisatellite	Gene
Chr11	16	ACTTCGCT	Os11g0438000	Perfect	Minisatellite	Upstream
Chr11	16	AGAT	Os11g0184300	Perfect	Microsatellite	Downstream
Chr11	16	AGAT	Os11g0684000	Perfect	Microsatellite	Upstream
Chr11	16	AGCT	Os11g0707000	Perfect	Microsatellite	Gene
Chr11	16	AGCT	Os11g0707000	Perfect	Microsatellite	Upstream
Chr11	16	AG	Os11g0238400	Perfect	Microsatellite	Upstream
Chr11	16	AG	Os11g0412484	Perfect	Microsatellite	Gene
Chr11	16	AG	Os11g0452400	Perfect	Microsatellite	Upstream
Chr11	16	ATAG	Os11g0452400	Perfect	Microsatellite	Upstream
Chr11	16	ATGC	Os11g0661600	Perfect	Microsatellite	Upstream
Chr11	16	AT	Os11g0117500	Perfect	Microsatellite	Gene
Chr11	16	AT	Os11g0161800	Perfect	Microsatellite	Upstream
Chr11	16	AT	Os11g0176300	Perfect	Microsatellite	Downstream
Chr11	16	AT	Os11g0204100	Perfect	Microsatellite	Gene
Chr11	16	AT	Os11g0649801	Perfect	Microsatellite	Downstream
Chr11	16	ATTAATA	Os11g0687200	Perfect	Minisatellite	Upstream
Chr11	16	ATTAGAG	Os11g0605500	Perfect	Minisatellite	Upstream
Chr11	16	ATTATTTT	Os11g0601950	Perfect	Minisatellite	Upstream
Chr11	16	ATTC	Os11g0470600	Perfect	Microsatellite	Downstream
Chr11	16	ATTC	Os11g0588300	Perfect	Microsatellite	Upstream
Chr11	16	CCTCCTCC	Os11g0137500	Perfect	Minisatellite	Downstream
Chr11	16	CCTCCTCC	Os11g0216000	Perfect	Minisatellite	Upstream
Chr11	16	CGGCGCGG	Os11g0504900	Perfect	Minisatellite	Gene
Chr11	16	CGTG	Os11g0536000	Perfect	Microsatellite	Downstream
Chr11	16	C	Os11g0222320	Perfect	Microsatellite	Downstream
Chr11	16	CTCCTCTC	Os11g0461000	Perfect	Minisatellite	Gene
Chr11	16	CT	Os11g0184300	Perfect	Microsatellite	Gene
Chr11	16	CT	Os11g0617800	Perfect	Microsatellite	Upstream
Chr11	16	CTTC	Os11g0549900	Perfect	Microsatellite	Upstream
Chr11	16	GAAATGAT	Os11g0597601	Perfect	Minisatellite	Upstream
Chr11	16	GA	Os11g0257800	Perfect	Microsatellite	Upstream
Chr11	16	GCCGCCGC	Os11g0431700	Perfect	Minisatellite	Gene
Chr11	16	GCCGCCGC	Os11g0675200	Perfect	Minisatellite	Downstream
Chr11	16	GCGGCGGC	Os11g0556132	Perfect	Minisatellite	Upstream
Chr11	16	GCTA	Os11g0622800	Perfect	Microsatellite	Gene
Chr11	16	GGCCGCCG	Os11g0307600	Perfect	Minisatellite	Gene
Chr11	16	GGGGGAGG	Os11g0575200	Perfect	Minisatellite	Gene
Chr11	16	GGTGGAG	Os11g0105350	Perfect	Minisatellite	Gene
Chr11	16	G	Os11g0504900	Perfect	Microsatellite	Gene
Chr11	16	TAAAAAA	Os11g0442380	Perfect	Minisatellite	Downstream
Chr11	16	TAAT	Os11g0212900	Perfect	Microsatellite	Gene
Chr11	16	TAGA	Os11g0589800	Perfect	Microsatellite	Downstream
Chr11	16	TAGC	Os11g0641500	Perfect	Microsatellite	Upstream
Chr11	16	TA	Os11g0687200	Perfect	Microsatellite	Gene
Chr11	16	TATGCATG	Os11g0597400	Perfect	Minisatellite	Downstream
Chr11	16	TC	Os11g0153100	Perfect	Microsatellite	Upstream
Chr11	16	TC	Os11g0200950	Perfect	Microsatellite	Gene
Chr11	16	TC	Os11g0283500	Perfect	Microsatellite	Downstream
Chr11	16	TC	Os11g0655900	Perfect	Microsatellite	Downstream
Chr11	16	TC	Os11g0668300	Perfect	Microsatellite	Gene
Chr11	16	TGCA	Os11g0425300	Perfect	Microsatellite	Downstream
Chr11	16	TGCA	Os11g0700900	Perfect	Microsatellite	Gene
Chr11	16	T	Os11g0135400	Perfect	Microsatellite	Downstream
Chr11	16	T	Os11g0251200	Perfect	Microsatellite	Upstream
Chr11	16	T	Os11g0533800	Perfect	Microsatellite	Gene
Chr11	16	T	Os11g0648700	Perfect	Microsatellite	Gene
Chr11	16	TTCAAAA	Os11g0589800	Perfect	Minisatellite	Upstream
Chr11	16	TTCTAAAC	Os11g0582700	Perfect	Minisatellite	Gene
Chr11	16	TTCTCTCT	Os11g0117500	Perfect	Minisatellite	Upstream
Chr11	16	TTTAAAA	Os11g0135400	Perfect	Minisatellite	Downstream
Chr11	16	TTTAAAA	Os11g0708500	Perfect	Minisatellite	Upstream
Chr11	16	TTTTCTT	Os11g0661600	Perfect	Minisatellite	Upstream
Chr11	16	TTTTTTTA	Os11g0127800	Perfect	Minisatellite	Downstream
Chr11	16	TTTTTTTC	Os11g0461000	Perfect	Minisatellite	Downstream
Chr11	16	TTTTTTTC	Os11g0461000	Perfect	Minisatellite	Gene
Chr11	17	AAAAGAAG	Os11g0490900	Perfect	Minisatellite	Upstream
Chr11	17	ACACACAG	Os11g0175700	Perfect	Minisatellite	Upstream
Chr11	17	ATTAGGG	Os11g0137500	Perfect	Minisatellite	Downstream
Chr11	17	CCTCTCTC	Os11g0461000	Perfect	Minisatellite	Downstream
Chr11	17	CCTCTCTC	Os11g0461000	Perfect	Minisatellite	Gene
Chr11	17	C	Os11g0180800	Perfect	Microsatellite	Gene
Chr11	17	C	Os11g0238400	Perfect	Microsatellite	Gene
Chr11	17	CTTCAAA	Os11g0243300	Perfect	Minisatellite	Downstream
Chr11	17	CTTCAAA	Os11g0549900	Perfect	Minisatellite	Downstream
Chr11	17	GCGGCGGC	Os11g0156200	Perfect	Minisatellite	Gene
Chr11	17	G	Os11g0514500	Perfect	Microsatellite	Upstream
Chr11	17	T	Os11g0160900	Perfect	Microsatellite	Upstream
Chr11	17	TTGGGAC	Os11g0649300	Perfect	Minisatellite	Gene
Chr11	17	TTTTATTA	Os11g0589800	Perfect	Minisatellite	Upstream
Chr11	18	AAAATA	Os11g0204100	Perfect	Microsatellite	Downstream
Chr11	18	AAAATA	Os11g0205500	Perfect	Microsatellite	Upstream
Chr11	18	AAAGAA	Os11g0307600	Perfect	Microsatellite	Gene
Chr11	18	AAATCA	Os11g0160100	Perfect	Microsatellite	Gene
Chr11	18	AAATTTTTT	Os11g0307600	Perfect	Minisatellite	Gene
Chr11	18	AAGGAA	Os11g0257800	Perfect	Microsatellite	Upstream
Chr11	18	AATGATTA	Os11g0257800	Perfect	Minisatellite	Gene
Chr11	18	ACC	Os11g0307600	Perfect	Microsatellite	Upstream
Chr11	18	ACGGCG	Os11g0649801	Perfect	Microsatellite	Gene
Chr11	18	AGAAAA	Os11g0601950	Perfect	Microsatellite	Gene
Chr11	18	AGAGAGAGA	Os11g0105350	Perfect	Minisatellite	Upstream
Chr11	18	AGC	Os11g0241000	Perfect	Microsatellite	Gene
Chr11	18	AG	Os11g0283500	Perfect	Microsatellite	Gene
Chr11	18	AG	Os11g0686100	Perfect	Microsatellite	Downstream
Chr11	18	ATAAGC	Os11g0116900	Perfect	Microsatellite	Upstream
Chr11	18	ATC	Os11g0208300	Perfect	Microsatellite	Gene
Chr11	18	ATG	Os11g0597400	Perfect	Microsatellite	Gene
Chr11	18	AT	Os11g0131800	Perfect	Microsatellite	Downstream
Chr11	18	AT	Os11g0649801	Perfect	Microsatellite	Downstream
Chr11	18	AT	Os11g0707000	Perfect	Microsatellite	Gene
Chr11	18	AT	Os11g0707000	Perfect	Microsatellite	Upstream
Chr11	18	CAAACA	Os11g0105350	Perfect	Microsatellite	Upstream
Chr11	18	CAACCGTCA	Os11g0238400	Perfect	Minisatellite	Downstream
Chr11	18	CAACCGTCA	Os11g0459600	Perfect	Minisatellite	Gene
Chr11	18	CAA	Os11g0531700	Perfect	Microsatellite	Gene
Chr11	18	CAGCGGTGG	Os11g0153100	Perfect	Minisatellite	Gene
Chr11	18	CCCCAC	Os11g0610700	Perfect	Microsatellite	Gene
Chr11	18	CCG	Os11g0307600	Perfect	Microsatellite	Upstream
Chr11	18	CCG	Os11g0490300	Perfect	Microsatellite	Gene
Chr11	18	CGCCAC	Os11g0133300	Perfect	Microsatellite	Gene
Chr11	18	CGCCGG	Os11g0233400	Perfect	Microsatellite	Gene
Chr11	18	CGCCGT	Os11g0675200	Perfect	Microsatellite	Downstream
Chr11	18	CGCCTCG	Os11g0675200	Perfect	Minisatellite	Downstream
Chr11	18	CGCCTC	Os11g0442380	Perfect	Microsatellite	Gene
Chr11	18	CGC	Os11g0156401	Perfect	Microsatellite	Gene
Chr11	18	CGC	Os11g0175700	Perfect	Microsatellite	Gene
Chr11	18	CGC	Os11g0180800	Perfect	Microsatellite	Gene
Chr11	18	CGC	Os11g0222800	Perfect	Microsatellite	Gene
Chr11	18	CGC	Os11g0243300	Perfect	Microsatellite	Gene
Chr11	18	CGC	Os11g0249400	Perfect	Microsatellite	Gene
Chr11	18	CGGCGC	Os11g0175700	Perfect	Microsatellite	Gene
Chr11	18	CGGCGC	Os11g0198200	Perfect	Microsatellite	Gene
Chr11	18	CGGCGGCGA	Os11g0557500	Perfect	Minisatellite	Gene
Chr11	18	CGG	Os11g0244200	Perfect	Microsatellite	Gene
Chr11	18	CGG	Os11g0655900	Perfect	Microsatellite	Gene
Chr11	18	CGTCGC	Os11g0222800	Perfect	Microsatellite	Gene
Chr11	18	C	Os11g0199000	Perfect	Microsatellite	Upstream
Chr11	18	CTCCTCCCC	Os11g0686900	Perfect	Minisatellite	Gene
Chr11	18	GAAAAAAAA	Os11g0257800	Perfect	Minisatellite	Gene
Chr11	18	GAGGCG	Os11g0557500	Perfect	Microsatellite	Upstream
Chr11	18	GAG	Os11g0208700	Perfect	Microsatellite	Gene
Chr11	18	GAG	Os11g0384789	Perfect	Microsatellite	Gene
Chr11	18	GAG	Os11g0384789	Perfect	Microsatellite	Upstream
Chr11	18	GA	Os11g0243300	Perfect	Microsatellite	Upstream
Chr11	18	GCA	Os11g0127700	Perfect	Microsatellite	Upstream
Chr11	18	GCA	Os11g0127800	Perfect	Microsatellite	Gene
Chr11	18	GCC	Os11g0166866	Perfect	Microsatellite	Downstream
Chr11	18	GCC	Os11g0649300	Perfect	Microsatellite	Gene
Chr11	18	GCGGCC	Os11g0533100	Perfect	Microsatellite	Gene
Chr11	18	GCGGGC	Os11g0176300	Perfect	Microsatellite	Gene
Chr11	18	GCG	Os11g0154500	Perfect	Microsatellite	Gene
Chr11	18	GCG	Os11g0243300	Perfect	Microsatellite	Gene
Chr11	18	GCTCCT	Os11g0708500	Perfect	Microsatellite	Gene
Chr11	18	GCT	Os11g0144500	Perfect	Microsatellite	Downstream
Chr11	18	GCT	Os11g0204100	Perfect	Microsatellite	Gene
Chr11	18	GGAGGGGA	Os11g0134100	Perfect	Minisatellite	Gene
Chr11	18	GGA	Os11g0222320	Perfect	Microsatellite	Downstream
Chr11	18	GGCGGT	Os11g0594000	Perfect	Microsatellite	Upstream
Chr11	18	GGGAGG	Os11g0222800	Perfect	Microsatellite	Downstream
Chr11	18	G	Os11g0255500	Perfect	Microsatellite	Downstream
Chr11	18	GTGTGTGTG	Os11g0622800	Perfect	Minisatellite	Gene
Chr11	18	TAC	Os11g0243300	Perfect	Microsatellite	Upstream
Chr11	18	TA	Os11g0116900	Perfect	Microsatellite	Downstream
Chr11	18	TA	Os11g0126900	Perfect	Microsatellite	Upstream
Chr11	18	TA	Os11g0208300	Perfect	Microsatellite	Downstream
Chr11	18	TA	Os11g0461000	Perfect	Microsatellite	Downstream
Chr11	18	TATTTT	Os11g0241000	Perfect	Microsatellite	Downstream
Chr11	18	TCA	Os11g0307600	Perfect	Microsatellite	Gene
Chr11	18	TCCCCG	Os11g0648700	Perfect	Microsatellite	Downstream
Chr11	18	TCC	Os11g0441550	Perfect	Microsatellite	Upstream
Chr11	18	TCG	Os11g0436450	Perfect	Microsatellite	Downstream
Chr11	18	TCTTTT	Os11g0303800	Perfect	Microsatellite	Gene
Chr11	18	TGG	Os11g0175700	Perfect	Microsatellite	Gene
Chr11	18	TGG	Os11g0243300	Perfect	Microsatellite	Gene
Chr11	18	TTC	Os11g0677425	Perfect	Microsatellite	Downstream
Chr11	18	TTCTTT	Os11g0451051	Perfect	Microsatellite	Gene
Chr11	18	TTTTAT	Os11g0126900	Perfect	Microsatellite	Upstream
Chr11	18	TTTTAT	Os11g0249400	Perfect	Microsatellite	Downstream
Chr11	18	TTTTTTTTC	Os11g0677425	Perfect	Minisatellite	Downstream
Chr11	19	AAAAAAT	Os11g0206600	Perfect	Minisatellite	Downstream
Chr11	19	AAAAAGA	Os11g0686900	Perfect	Minisatellite	Upstream
Chr11	19	A	Os11g0153100	Perfect	Microsatellite	Downstream
Chr11	19	A	Os11g0431700	Perfect	Microsatellite	Upstream
Chr11	19	CCGAAATTT	Os11g0436450	Perfect	Minisatellite	Upstream
Chr1	11	A	Os01g0115600	Perfect	Microsatellite	Downstream
Chr1	11	A	Os01g0128200	Perfect	Microsatellite	Downstream
Chr1	11	A	Os01g0141600	Perfect	Microsatellite	Gene
Chr1	11	A	Os01g0144200	Perfect	Microsatellite	Upstream
Chr1	11	A	Os01g0165600	Perfect	Microsatellite	Downstream
Chr1	11	A	Os01g0187900	Perfect	Microsatellite	Downstream
Chr1	11	A	Os01g0195500	Perfect	Microsatellite	Upstream
Chr1	11	A	Os01g0235200	Perfect	Microsatellite	Downstream
Chr1	11	A	Os01g0239100	Perfect	Microsatellite	Downstream
Chr1	11	A	Os01g0239100	Perfect	Microsatellite	Gene
Chr1	11	A	Os01g0256500	Perfect	Microsatellite	Upstream
Chr1	11	A	Os01g0260500	Perfect	Microsatellite	Gene
Chr1	11	A	Os01g0262700	Perfect	Microsatellite	Downstream
Chr1	11	A	Os01g0267900	Perfect	Microsatellite	Gene
Chr1	11	A	Os01g0353400	Perfect	Microsatellite	Upstream
Chr1	11	A	Os01g0353501	Perfect	Microsatellite	Downstream
Chr1	11	A	Os01g0355600	Perfect	Microsatellite	Downstream
Chr1	11	A	Os01g0373500	Perfect	Microsatellite	Downstream
Chr1	11	A	Os01g0383700	Perfect	Microsatellite	Gene
Chr1	11	A	Os01g0511100	Perfect	Microsatellite	Upstream
Chr1	11	A	Os01g0572966	Perfect	Microsatellite	Downstream
Chr1	11	A	Os01g0587900	Perfect	Microsatellite	Downstream
Chr1	11	A	Os01g0591500	Perfect	Microsatellite	Upstream
Chr1	11	A	Os01g0593100	Perfect	Microsatellite	Upstream
Chr1	11	A	Os01g0607900	Perfect	Microsatellite	Downstream
Chr1	11	A	Os01g0607900	Perfect	Microsatellite	Gene
Chr1	11	A	Os01g0609000	Perfect	Microsatellite	Downstream
Chr1	11	A	Os01g0622700	Perfect	Microsatellite	Gene
Chr1	11	A	Os01g0623200	Perfect	Microsatellite	Upstream
Chr1	11	A	Os01g0633900	Perfect	Microsatellite	Downstream
Chr1	11	A	Os01g0639600	Perfect	Microsatellite	Upstream
Chr1	11	A	Os01g0650100	Perfect	Microsatellite	Downstream
Chr1	11	A	Os01g0675100	Perfect	Microsatellite	Upstream
Chr1	11	A	Os01g0705300	Perfect	Microsatellite	Gene
Chr1	11	A	Os01g0708500	Perfect	Microsatellite	Upstream
Chr1	11	A	Os01g0723400	Perfect	Microsatellite	Gene
Chr1	11	A	Os01g0723600	Perfect	Microsatellite	Upstream
Chr1	11	A	Os01g0728350	Perfect	Microsatellite	Upstream
Chr1	11	A	Os01g0761300	Perfect	Microsatellite	Downstream
Chr1	11	A	Os01g0763600	Perfect	Microsatellite	Downstream
Chr1	11	A	Os01g0763600	Perfect	Microsatellite	Gene
Chr1	11	A	Os01g0763600	Perfect	Microsatellite	Upstream
Chr1	11	A	Os01g0813700	Perfect	Microsatellite	Downstream
Chr1	11	A	Os01g0813700	Perfect	Microsatellite	Gene
Chr1	11	A	Os01g0816100	Perfect	Microsatellite	Downstream
Chr1	11	A	Os01g0830100	Perfect	Microsatellite	Downstream
Chr1	11	A	Os01g0832000	Perfect	Microsatellite	Downstream
Chr1	11	A	Os01g0842400	Perfect	Microsatellite	Downstream
Chr1	11	A	Os01g0884200	Perfect	Microsatellite	Downstream
Chr1	11	A	Os01g0884300	Perfect	Microsatellite	Downstream
Chr1	11	A	Os01g0919400	Perfect	Microsatellite	Downstream
Chr1	11	A	Os01g0949700	Perfect	Microsatellite	Upstream
Chr1	11	A	Os01g0949750	Perfect	Microsatellite	Upstream
Chr1	11	A	Os01g0955100	Perfect	Microsatellite	Upstream
Chr1	11	A	Os01g0956600	Perfect	Microsatellite	Upstream
Chr1	11	A	Os01g0974400	Perfect	Microsatellite	Upstream
Chr1	11	C	Os01g0155400	Perfect	Microsatellite	Upstream
Chr1	11	C	Os01g0165600	Perfect	Microsatellite	Downstream
Chr1	11	C	Os01g0318400	Perfect	Microsatellite	Upstream
Chr1	11	C	Os01g0341750	Perfect	Microsatellite	Gene
Chr1	11	C	Os01g0655400	Perfect	Microsatellite	Upstream
Chr1	11	C	Os01g0734000	Perfect	Microsatellite	Downstream
Chr1	11	G	Os01g0262700	Perfect	Microsatellite	Gene
Chr1	11	G	Os01g0623200	Perfect	Microsatellite	Upstream
Chr1	11	G	Os01g0681000	Perfect	Microsatellite	Gene
Chr1	11	G	Os01g0684601	Perfect	Microsatellite	Gene
Chr1	11	G	Os01g0730500	Perfect	Microsatellite	Upstream
Chr1	11	G	Os01g0778700	Perfect	Microsatellite	Gene
Chr1	11	G	Os01g0919400	Perfect	Microsatellite	Upstream
Chr1	11	T	Os01g0106700	Perfect	Microsatellite	Gene
Chr1	11	T	Os01g0112300	Perfect	Microsatellite	Downstream
Chr1	11	T	Os01g0114700	Perfect	Microsatellite	Downstream
Chr1	11	T	Os01g0138350	Perfect	Microsatellite	Downstream
Chr1	11	T	Os01g0160100	Perfect	Microsatellite	Upstream
Chr1	11	T	Os01g0160800	Perfect	Microsatellite	Upstream
Chr1	11	T	Os01g0178000	Perfect	Microsatellite	Upstream
Chr1	11	T	Os01g0178100	Perfect	Microsatellite	Downstream
Chr1	11	T	Os01g0178100	Perfect	Microsatellite	Gene
Chr1	11	T	Os01g0220100	Perfect	Microsatellite	Upstream
Chr1	11	T	Os01g0231800	Perfect	Microsatellite	Gene
Chr1	11	T	Os01g0232200	Perfect	Microsatellite	Downstream
Chr1	11	T	Os01g0237366	Perfect	Microsatellite	Upstream
Chr1	11	T	Os01g0250200	Perfect	Microsatellite	Upstream
Chr1	11	T	Os01g0269000	Perfect	Microsatellite	Upstream
Chr1	11	T	Os01g0284900	Perfect	Microsatellite	Gene
Chr1	11	T	Os01g0391100	Perfect	Microsatellite	Downstream
Chr1	11	T	Os01g0391100	Perfect	Microsatellite	Gene
Chr1	11	T	Os01g0392800	Perfect	Microsatellite	Downstream
Chr1	11	T	Os01g0500750	Perfect	Microsatellite	Downstream
Chr1	11	T	Os01g0520600	Perfect	Microsatellite	Upstream
Chr1	11	T	Os01g0548600	Perfect	Microsatellite	Downstream
Chr1	11	T	Os01g0556400	Perfect	Microsatellite	Downstream
Chr1	11	T	Os01g0572966	Perfect	Microsatellite	Upstream
Chr1	11	T	Os01g0586000	Perfect	Microsatellite	Downstream
Chr1	11	T	Os01g0589000	Perfect	Microsatellite	Upstream
Chr1	11	T	Os01g0609000	Perfect	Microsatellite	Downstream
Chr1	11	T	Os01g0609300	Perfect	Microsatellite	Gene
Chr1	11	T	Os01g0615050	Perfect	Microsatellite	Upstream
Chr1	11	T	Os01g0615100	Perfect	Microsatellite	Downstream
Chr1	11	T	Os01g0617950	Perfect	Microsatellite	Upstream
Chr1	11	T	Os01g0627701	Perfect	Microsatellite	Downstream
Chr1	11	T	Os01g0627701	Perfect	Microsatellite	Upstream
Chr1	11	T	Os01g0628950	Perfect	Microsatellite	Upstream
Chr1	11	T	Os01g0633100	Perfect	Microsatellite	Downstream
Chr1	11	T	Os01g0656600	Perfect	Microsatellite	Downstream
Chr1	11	T	Os01g0681000	Perfect	Microsatellite	Gene
Chr1	11	T	Os01g0708500	Perfect	Microsatellite	Upstream
Chr1	11	T	Os01g0719000	Perfect	Microsatellite	Upstream
Chr1	11	T	Os01g0721100	Perfect	Microsatellite	Gene
Chr1	11	T	Os01g0721100	Perfect	Microsatellite	Upstream
Chr1	11	T	Os01g0721800	Perfect	Microsatellite	Downstream
Chr1	11	T	Os01g0737550	Perfect	Microsatellite	Upstream
Chr1	11	T	Os01g0743500	Perfect	Microsatellite	Gene
Chr1	11	T	Os01g0758450	Perfect	Microsatellite	Upstream
Chr1	11	T	Os01g0798500	Perfect	Microsatellite	Gene
Chr1	11	T	Os01g0804150	Perfect	Microsatellite	Upstream
Chr1	11	T	Os01g0829800	Perfect	Microsatellite	Downstream
Chr1	11	T	Os01g0871733	Perfect	Microsatellite	Upstream
Chr1	11	T	Os01g0874800	Perfect	Microsatellite	Upstream
Chr1	11	T	Os01g0876400	Perfect	Microsatellite	Upstream
Chr1	11	T	Os01g0901900	Perfect	Microsatellite	Gene
Chr1	11	T	Os01g0919400	Perfect	Microsatellite	Upstream
Chr1	11	T	Os01g0927500	Perfect	Microsatellite	Upstream
Chr1	11	T	Os01g0945100	Perfect	Microsatellite	Downstream
Chr1	11	T	Os01g0955700	Perfect	Microsatellite	Downstream
Chr1	11	T	Os01g0967800	Perfect	Microsatellite	Downstream
Chr1	11	T	Os01g0967800	Perfect	Microsatellite	Gene
Chr1	11	T	Os01g0967800	Perfect	Microsatellite	Upstream
Chr1	11	T	Os01g0977600	Perfect	Microsatellite	Downstream
Chr1	11	T	Os01g0977600	Perfect	Microsatellite	Gene
Chr11	20	AAAT	Os11g0533100	Perfect	Microsatellite	Downstream
Chr11	20	AC	Os11g0106800	Perfect	Microsatellite	Upstream
Chr11	20	AG	Os11g0412484	Perfect	Microsatellite	Gene
Chr11	20	AT	Os11g0307600	Perfect	Microsatellite	Gene
Chr11	20	AT	Os11g0649801	Perfect	Microsatellite	Downstream
Chr11	20	AT	Os11g0684000	Perfect	Microsatellite	Downstream
Chr11	20	AT	Os11g0707000	Perfect	Microsatellite	Gene
Chr11	20	AT	Os11g0707000	Perfect	Microsatellite	Upstream
Chr11	20	CCGGCGG	Os11g0206600	Perfect	Minisatellite	Gene
Chr11	20	CCGGCGG	Os11g0206600	Perfect	Minisatellite	Upstream
Chr11	20	CCTCCGCCG	Os11g0307600	Perfect	Minisatellite	Upstream
Chr11	20	CCTCT	Os11g0195600	Perfect	Microsatellite	Upstream
Chr11	20	CCTGC	Os11g0283500	Perfect	Microsatellite	Gene
Chr11	20	C	Os11g0116900	Perfect	Microsatellite	Upstream
Chr11	20	CTCTC	Os11g0109200	Perfect	Microsatellite	Upstream
Chr11	20	CTCTT	Os11g0649801	Perfect	Microsatellite	Gene
Chr11	20	CT	Os11g0490300	Perfect	Microsatellite	Downstream
Chr11	20	TA	Os11g0116900	Perfect	Microsatellite	Downstream
Chr11	20	TA	Os11g0156200	Perfect	Microsatellite	Gene
Chr11	20	TA	Os11g0307600	Perfect	Microsatellite	Upstream
Chr11	20	TA	Os11g0649801	Perfect	Microsatellite	Downstream
Chr11	20	TA	Os11g0707000	Perfect	Microsatellite	Gene
Chr11	20	TA	Os11g0707000	Perfect	Microsatellite	Upstream
Chr11	20	TC	Os11g0575500	Perfect	Microsatellite	Downstream
Chr11	20	TC	Os11g0575600	Perfect	Microsatellite	Upstream
Chr11	20	TTAA	Os11g0536000	Perfect	Microsatellite	Downstream
Chr11	21	AGA	Os11g0684000	Perfect	Microsatellite	Gene
Chr11	21	A	Os11g0106800	Perfect	Microsatellite	Upstream
Chr11	21	CCA	Os11g0588300	Perfect	Microsatellite	Downstream
Chr11	21	CCG	Os11g0135400	Perfect	Microsatellite	Downstream
Chr11	21	CCG	Os11g0600600	Perfect	Microsatellite	Downstream
Chr11	21	CCT	Os11g0425300	Perfect	Microsatellite	Gene
Chr11	21	CGC	Os11g0557500	Perfect	Microsatellite	Downstream
Chr11	21	CGG	Os11g0176300	Perfect	Microsatellite	Upstream
Chr11	21	CGG	Os11g0477400	Perfect	Microsatellite	Downstream
Chr11	21	CGT	Os11g0557500	Perfect	Microsatellite	Gene
Chr11	21	CTT	Os11g0643600	Perfect	Microsatellite	Gene
Chr11	21	GCG	Os11g0557500	Perfect	Microsatellite	Gene
Chr11	21	GGC	Os11g0490300	Perfect	Microsatellite	Upstream
Chr11	21	GGT	Os11g0176300	Perfect	Microsatellite	Upstream
Chr11	21	TCA	Os11g0154500	Perfect	Microsatellite	Downstream
Chr11	21	TCA	Os11g0154500	Perfect	Microsatellite	Gene
Chr11	21	TCG	Os11g0649801	Perfect	Microsatellite	Gene
Chr11	21	TCT	Os11g0131800	Perfect	Microsatellite	Upstream
Chr11	21	TTC	Os11g0677425	Perfect	Microsatellite	Downstream
Chr11	22	AT	Os11g0707000	Perfect	Microsatellite	Upstream
Chr11	22	TA	Os11g0116900	Perfect	Microsatellite	Downstream
Chr11	22	TA	Os11g0180800	Perfect	Microsatellite	Gene
Chr11	22	TC	Os11g0206600	Perfect	Microsatellite	Gene
Chr11	22	TC	Os11g0206600	Perfect	Microsatellite	Upstream
Chr11	22	TC	Os11g0549900	Perfect	Microsatellite	Gene
Chr11	22	TG	Os11g0646801	Perfect	Microsatellite	Upstream
Chr11	22	TTTTCTTTT	Os11g0161800	Perfect	Minisatellite	Downstream
Chr11	24	ACCCCC	Os11g0452400	Perfect	Microsatellite	Upstream
Chr11	24	AGA	Os11g0160100	Perfect	Microsatellite	Gene
Chr11	24	AT	Os11g0533800	Perfect	Microsatellite	Gene
Chr11	24	CA	Os11g0307600	Perfect	Microsatellite	Gene
Chr11	24	CGC	Os11g0249400	Perfect	Microsatellite	Gene
Chr11	24	CGC	Os11g0575600	Perfect	Microsatellite	Downstream
Chr11	24	GCC	Os11g0144500	Perfect	Microsatellite	Gene
Chr11	24	GCG	Os11g0175700	Perfect	Microsatellite	Gene
Chr11	24	TC	Os11g0141000	Perfect	Microsatellite	Gene
Chr11	24	TC	Os11g0661600	Perfect	Microsatellite	Upstream
Chr11	26	GA	Os11g0112650	Perfect	Microsatellite	Gene
Chr11	26	GA	Os11g0112800	Perfect	Microsatellite	Upstream
Chr1	126	TACACTAGTTATTCAGTTACTTAGTTAAGTGAAAAGAGTACCACTAGACCTGTCATCAATAGT	Os01g0504950	Perfect	Minisatellite	Gene
Chr11	27	AGA	Os11g0705200	Perfect	Microsatellite	Gene
Chr11	27	CGC	Os11g0166866	Perfect	Microsatellite	Downstream
Chr11	27	CTC	Os11g0536000	Perfect	Microsatellite	Upstream
Chr11	28	AT	Os11g0195600	Perfect	Microsatellite	Downstream
Chr1	12	AAAC	Os01g0182100	Perfect	Microsatellite	Downstream
Chr1	12	AAAC	Os01g0391100	Perfect	Microsatellite	Downstream
Chr1	12	AAAC	Os01g0391100	Perfect	Microsatellite	Gene
Chr1	12	AAAC	Os01g0586800	Perfect	Microsatellite	Downstream
Chr1	12	AAAC	Os01g0607900	Perfect	Microsatellite	Upstream
Chr1	12	AAAC	Os01g0744550	Perfect	Microsatellite	Gene
Chr1	12	AAAG	Os01g0223800	Perfect	Microsatellite	Gene
Chr1	12	AAAG	Os01g0364400	Perfect	Microsatellite	Gene
Chr1	12	AAAG	Os01g0659200	Perfect	Microsatellite	Gene
Chr1	12	AAAG	Os01g0763600	Perfect	Microsatellite	Downstream
Chr1	12	AAAG	Os01g0793800	Perfect	Microsatellite	Downstream
Chr1	12	AAAG	Os01g0972800	Perfect	Microsatellite	Downstream
Chr1	12	AAAT	Os01g0108500	Perfect	Microsatellite	Upstream
Chr1	12	AAAT	Os01g0117100	Perfect	Microsatellite	Downstream
Chr1	12	AAAT	Os01g0143800	Perfect	Microsatellite	Gene
Chr1	12	AAAT	Os01g0176200	Perfect	Microsatellite	Downstream
Chr1	12	AAAT	Os01g0226666	Perfect	Microsatellite	Upstream
Chr1	12	AAAT	Os01g0350100	Perfect	Microsatellite	Upstream
Chr1	12	AAAT	Os01g0501000	Perfect	Microsatellite	Gene
Chr1	12	AAAT	Os01g0511100	Perfect	Microsatellite	Upstream
Chr1	12	AAAT	Os01g0569800	Perfect	Microsatellite	Upstream
Chr1	12	AAAT	Os01g0607900	Perfect	Microsatellite	Gene
Chr1	12	AAAT	Os01g0641700	Perfect	Microsatellite	Gene
Chr1	12	AAAT	Os01g0712500	Perfect	Microsatellite	Upstream
Chr1	12	AAAT	Os01g0723400	Perfect	Microsatellite	Upstream
Chr1	12	AAAT	Os01g0758450	Perfect	Microsatellite	Gene
Chr1	12	AAAT	Os01g0804150	Perfect	Microsatellite	Gene
Chr1	12	AAAT	Os01g0971700	Perfect	Microsatellite	Upstream
Chr1	12	AACA	Os01g0152700	Perfect	Microsatellite	Upstream
Chr1	12	AACA	Os01g0511100	Perfect	Microsatellite	Upstream
Chr1	12	AACA	Os01g0569800	Perfect	Microsatellite	Gene
Chr1	12	AACC	Os01g0827200	Perfect	Microsatellite	Upstream
Chr1	12	AACC	Os01g0827300	Perfect	Microsatellite	Upstream
Chr1	12	AAGA	Os01g0260500	Perfect	Microsatellite	Gene
Chr1	12	AAGA	Os01g0650100	Perfect	Microsatellite	Gene
Chr1	12	AAGA	Os01g0723400	Perfect	Microsatellite	Upstream
Chr1	12	AAGA	Os01g0775300	Perfect	Microsatellite	Upstream
Chr1	12	AAGA	Os01g0962200	Perfect	Microsatellite	Downstream
Chr1	12	AAG	Os01g0226666	Perfect	Microsatellite	Gene
Chr1	12	AAG	Os01g0364400	Perfect	Microsatellite	Upstream
Chr1	12	AAG	Os01g0368500	Perfect	Microsatellite	Gene
Chr1	12	AAG	Os01g0583300	Perfect	Microsatellite	Downstream
Chr1	12	AAG	Os01g0591500	Perfect	Microsatellite	Gene
Chr1	12	AAG	Os01g0610600	Perfect	Microsatellite	Downstream
Chr1	12	AAG	Os01g0610600	Perfect	Microsatellite	Gene
Chr1	12	AAG	Os01g0723400	Perfect	Microsatellite	Upstream
Chr1	12	AAG	Os01g0946700	Perfect	Microsatellite	Upstream
Chr1	12	AAG	Os01g0946850	Perfect	Microsatellite	Downstream
Chr1	12	AATA	Os01g0108500	Perfect	Microsatellite	Upstream
Chr1	12	AATA	Os01g0182100	Perfect	Microsatellite	Upstream
Chr1	12	AATA	Os01g0304100	Perfect	Microsatellite	Gene
Chr1	12	AATA	Os01g0644000	Perfect	Microsatellite	Upstream
Chr1	12	AATA	Os01g0770000	Perfect	Microsatellite	Upstream
Chr1	12	AATA	Os01g0847700	Perfect	Microsatellite	Upstream
Chr1	12	AATC	Os01g0884200	Perfect	Microsatellite	Downstream
Chr1	12	AATC	Os01g0884300	Perfect	Microsatellite	Gene
Chr1	12	AATC	Os01g0974400	Perfect	Microsatellite	Gene
Chr1	12	AATG	Os01g0355600	Perfect	Microsatellite	Upstream
Chr1	12	AATG	Os01g0847700	Perfect	Microsatellite	Upstream
Chr1	12	AAT	Os01g0103075	Perfect	Microsatellite	Upstream
Chr1	12	AAT	Os01g0209200	Perfect	Microsatellite	Upstream
Chr1	12	AAT	Os01g0572966	Perfect	Microsatellite	Downstream
Chr1	12	AAT	Os01g0644200	Perfect	Microsatellite	Upstream
Chr1	12	AAT	Os01g0793800	Perfect	Microsatellite	Downstream
Chr1	12	AAT	Os01g0817100	Perfect	Microsatellite	Upstream
Chr1	12	AAT	Os01g0847700	Perfect	Microsatellite	Downstream
Chr1	12	AATT	Os01g0165600	Perfect	Microsatellite	Upstream
Chr1	12	AATT	Os01g0393400	Perfect	Microsatellite	Upstream
Chr1	12	AATT	Os01g0708500	Perfect	Microsatellite	Downstream
Chr1	12	AATT	Os01g0965900	Perfect	Microsatellite	Upstream
Chr1	12	ACAA	Os01g0265200	Perfect	Microsatellite	Gene
Chr1	12	ACA	Os01g0306800	Perfect	Microsatellite	Upstream
Chr1	12	ACA	Os01g0742400	Perfect	Microsatellite	Gene
Chr1	12	ACA	Os01g0924100	Perfect	Microsatellite	Upstream
Chr1	12	ACAT	Os01g0650200	Perfect	Microsatellite	Gene
Chr1	12	ACAT	Os01g0916000	Perfect	Microsatellite	Upstream
Chr1	12	ACAT	Os01g0972800	Perfect	Microsatellite	Gene
Chr1	12	ACC	Os01g0226666	Perfect	Microsatellite	Gene
Chr1	12	ACC	Os01g0368500	Perfect	Microsatellite	Gene
Chr1	12	ACC	Os01g0728325	Perfect	Microsatellite	Upstream
Chr1	12	ACGC	Os01g0974400	Perfect	Microsatellite	Downstream
Chr1	12	ACG	Os01g0192500	Perfect	Microsatellite	Downstream
Chr1	12	ACG	Os01g0916000	Perfect	Microsatellite	Downstream
Chr1	12	ACGT	Os01g0661750	Perfect	Microsatellite	Upstream
Chr1	12	AC	Os01g0232200	Perfect	Microsatellite	Upstream
Chr1	12	AC	Os01g0498802	Perfect	Microsatellite	Downstream
Chr1	12	AC	Os01g0498802	Perfect	Microsatellite	Gene
Chr1	12	AC	Os01g0781200	Perfect	Microsatellite	Gene
Chr1	12	AC	Os01g0789000	Perfect	Microsatellite	Gene
Chr1	12	ACTA	Os01g0973150	Perfect	Microsatellite	Gene
Chr1	12	ACT	Os01g0972800	Perfect	Microsatellite	Gene
Chr1	12	AGAA	Os01g0284900	Perfect	Microsatellite	Gene
Chr1	12	AGAA	Os01g0501800	Perfect	Microsatellite	Downstream
Chr1	12	AGAA	Os01g0571000	Perfect	Microsatellite	Upstream
Chr1	12	AGAA	Os01g0713800	Perfect	Microsatellite	Upstream
Chr1	12	AGAA	Os01g0919400	Perfect	Microsatellite	Gene
Chr1	12	AGAA	Os01g0960500	Perfect	Microsatellite	Downstream
Chr1	12	AGA	Os01g0356800	Perfect	Microsatellite	Gene
Chr1	12	AGA	Os01g0385400	Perfect	Microsatellite	Gene
Chr1	12	AGA	Os01g0675100	Perfect	Microsatellite	Upstream
Chr1	12	AGA	Os01g0813700	Perfect	Microsatellite	Gene
Chr1	12	AGA	Os01g0955100	Perfect	Microsatellite	Upstream
Chr1	12	AGAT	Os01g0606900	Perfect	Microsatellite	Gene
Chr1	12	AGCC	Os01g0266800	Perfect	Microsatellite	Upstream
Chr1	12	AGCG	Os01g0940800	Perfect	Microsatellite	Downstream
Chr1	12	AGC	Os01g0187900	Perfect	Microsatellite	Upstream
Chr1	12	AGC	Os01g0209200	Perfect	Microsatellite	Upstream
Chr1	12	AGC	Os01g0227100	Perfect	Microsatellite	Upstream
Chr1	12	AGC	Os01g0292250	Perfect	Microsatellite	Upstream
Chr1	12	AGC	Os01g0539400	Perfect	Microsatellite	Downstream
Chr1	12	AGC	Os01g0711700	Perfect	Microsatellite	Gene
Chr1	12	AGC	Os01g0728325	Perfect	Microsatellite	Upstream
Chr1	12	AGC	Os01g0759400	Perfect	Microsatellite	Upstream
Chr1	12	AGC	Os01g0793800	Perfect	Microsatellite	Downstream
Chr1	12	AGC	Os01g0810100	Perfect	Microsatellite	Upstream
Chr1	12	AGC	Os01g0954500	Perfect	Microsatellite	Gene
Chr1	12	AGC	Os01g0972800	Perfect	Microsatellite	Gene
Chr1	12	AGCT	Os01g0187900	Perfect	Microsatellite	Upstream
Chr1	12	AGCT	Os01g0268700	Perfect	Microsatellite	Downstream
Chr1	12	AGCT	Os01g0304100	Perfect	Microsatellite	Upstream
Chr1	12	AGCT	Os01g0326000	Perfect	Microsatellite	Gene
Chr1	12	AGCT	Os01g0382900	Perfect	Microsatellite	Downstream
Chr1	12	AGCT	Os01g0681000	Perfect	Microsatellite	Downstream
Chr1	12	AGCT	Os01g0681050	Perfect	Microsatellite	Upstream
Chr1	12	AGCT	Os01g0842400	Perfect	Microsatellite	Upstream
Chr1	12	AGCT	Os01g0920300	Perfect	Microsatellite	Upstream
Chr1	12	AGCT	Os01g0972800	Perfect	Microsatellite	Upstream
Chr1	12	AGGC	Os01g0138400	Perfect	Microsatellite	Downstream
Chr1	12	AGGG	Os01g0956600	Perfect	Microsatellite	Downstream
Chr1	12	AGG	Os01g0262700	Perfect	Microsatellite	Upstream
Chr1	12	AGG	Os01g0338600	Perfect	Microsatellite	Gene
Chr1	12	AGG	Os01g0617950	Perfect	Microsatellite	Gene
Chr1	12	AGG	Os01g0691500	Perfect	Microsatellite	Downstream
Chr1	12	AGG	Os01g0822200	Perfect	Microsatellite	Gene
Chr1	12	AGG	Os01g0903100	Perfect	Microsatellite	Gene
Chr1	12	AGG	Os01g0920700	Perfect	Microsatellite	Gene
Chr1	12	AGG	Os01g0962200	Perfect	Microsatellite	Downstream
Chr1	12	AG	Os01g0572966	Perfect	Microsatellite	Upstream
Chr1	12	AG	Os01g0620301	Perfect	Microsatellite	Upstream
Chr1	12	AG	Os01g0728350	Perfect	Microsatellite	Upstream
Chr1	12	AG	Os01g0813700	Perfect	Microsatellite	Gene
Chr1	12	AG	Os01g0829000	Perfect	Microsatellite	Upstream
Chr1	12	AG	Os01g0960500	Perfect	Microsatellite	Upstream
Chr1	12	AGT	Os01g0178100	Perfect	Microsatellite	Downstream
Chr1	12	AGT	Os01g0199300	Perfect	Microsatellite	Upstream
Chr1	12	AGT	Os01g0653200	Perfect	Microsatellite	Downstream
Chr1	12	AGT	Os01g0758200	Perfect	Microsatellite	Downstream
Chr1	12	AGT	Os01g0761300	Perfect	Microsatellite	Downstream
Chr1	12	AGT	Os01g0761300	Perfect	Microsatellite	Gene
Chr1	12	AGTT	Os01g0561600	Perfect	Microsatellite	Upstream
Chr1	12	A	Os01g0108500	Perfect	Microsatellite	Downstream
Chr1	12	A	Os01g0112300	Perfect	Microsatellite	Gene
Chr1	12	A	Os01g0119500	Perfect	Microsatellite	Gene
Chr1	12	A	Os01g0124700	Perfect	Microsatellite	Upstream
Chr1	12	A	Os01g0132800	Perfect	Microsatellite	Gene
Chr1	12	A	Os01g0136200	Perfect	Microsatellite	Downstream
Chr1	12	A	Os01g0144200	Perfect	Microsatellite	Downstream
Chr1	12	A	Os01g0160800	Perfect	Microsatellite	Upstream
Chr1	12	A	Os01g0227100	Perfect	Microsatellite	Upstream
Chr1	12	A	Os01g0235300	Perfect	Microsatellite	Gene
Chr1	12	A	Os01g0246200	Perfect	Microsatellite	Upstream
Chr1	12	A	Os01g0246400	Perfect	Microsatellite	Downstream
Chr1	12	A	Os01g0266800	Perfect	Microsatellite	Gene
Chr1	12	A	Os01g0273000	Perfect	Microsatellite	Downstream
Chr1	12	A	Os01g0273200	Perfect	Microsatellite	Gene
Chr1	12	A	Os01g0279400	Perfect	Microsatellite	Gene
Chr1	12	A	Os01g0311400	Perfect	Microsatellite	Downstream
Chr1	12	A	Os01g0342750	Perfect	Microsatellite	Upstream
Chr1	12	A	Os01g0348900	Perfect	Microsatellite	Gene
Chr1	12	A	Os01g0353400	Perfect	Microsatellite	Upstream
Chr1	12	A	Os01g0353501	Perfect	Microsatellite	Downstream
Chr1	12	A	Os01g0503400	Perfect	Microsatellite	Downstream
Chr1	12	A	Os01g0503400	Perfect	Microsatellite	Gene
Chr1	12	A	Os01g0505600	Perfect	Microsatellite	Upstream
Chr1	12	A	Os01g0548600	Perfect	Microsatellite	Gene
Chr1	12	A	Os01g0559600	Perfect	Microsatellite	Downstream
Chr1	12	A	Os01g0564300	Perfect	Microsatellite	Gene
Chr1	12	A	Os01g0571800	Perfect	Microsatellite	Downstream
Chr1	12	A	Os01g0615050	Perfect	Microsatellite	Gene
Chr1	12	A	Os01g0615050	Perfect	Microsatellite	Upstream
Chr1	12	A	Os01g0615100	Perfect	Microsatellite	Upstream
Chr1	12	A	Os01g0617950	Perfect	Microsatellite	Upstream
Chr1	12	A	Os01g0632700	Perfect	Microsatellite	Upstream
Chr1	12	A	Os01g0670100	Perfect	Microsatellite	Upstream
Chr1	12	A	Os01g0675100	Perfect	Microsatellite	Downstream
Chr1	12	A	Os01g0719000	Perfect	Microsatellite	Upstream
Chr1	12	A	Os01g0723600	Perfect	Microsatellite	Upstream
Chr1	12	A	Os01g0730500	Perfect	Microsatellite	Downstream
Chr1	12	A	Os01g0730500	Perfect	Microsatellite	Upstream
Chr1	12	A	Os01g0838600	Perfect	Microsatellite	Upstream
Chr1	12	A	Os01g0860800	Perfect	Microsatellite	Downstream
Chr1	12	A	Os01g0860800	Perfect	Microsatellite	Gene
Chr1	12	A	Os01g0866500	Perfect	Microsatellite	Upstream
Chr1	12	A	Os01g0892600	Perfect	Microsatellite	Gene
Chr1	12	A	Os01g0919400	Perfect	Microsatellite	Downstream
Chr1	12	A	Os01g0943950	Perfect	Microsatellite	Upstream
Chr1	12	A	Os01g0949700	Perfect	Microsatellite	Downstream
Chr1	12	A	Os01g0949750	Perfect	Microsatellite	Downstream
Chr1	12	A	Os01g0955700	Perfect	Microsatellite	Gene
Chr1	12	ATAA	Os01g0136100	Perfect	Microsatellite	Upstream
Chr1	12	ATAA	Os01g0136200	Perfect	Microsatellite	Upstream
Chr1	12	ATAA	Os01g0311700	Perfect	Microsatellite	Upstream
Chr1	12	ATAA	Os01g0520600	Perfect	Microsatellite	Gene
Chr1	12	ATAA	Os01g0973150	Perfect	Microsatellite	Gene
Chr1	12	ATAC	Os01g0196300	Perfect	Microsatellite	Gene
Chr1	12	ATAC	Os01g0246700	Perfect	Microsatellite	Downstream
Chr1	12	ATAG	Os01g0103075	Perfect	Microsatellite	Upstream
Chr1	12	ATA	Os01g0734800	Perfect	Microsatellite	Upstream
Chr1	12	ATCC	Os01g0265200	Perfect	Microsatellite	Upstream
Chr1	12	ATCC	Os01g0789000	Perfect	Microsatellite	Upstream
Chr1	12	ATCG	Os01g0201600	Perfect	Microsatellite	Upstream
Chr1	12	ATCG	Os01g0507300	Perfect	Microsatellite	Downstream
Chr1	12	ATC	Os01g0225000	Perfect	Microsatellite	Downstream
Chr1	12	ATC	Os01g0356800	Perfect	Microsatellite	Gene
Chr1	12	ATC	Os01g0719000	Perfect	Microsatellite	Gene
Chr1	12	ATC	Os01g0936700	Perfect	Microsatellite	Downstream
Chr1	12	ATGA	Os01g0195500	Perfect	Microsatellite	Gene
Chr1	12	ATGC	Os01g0348900	Perfect	Microsatellite	Downstream
Chr1	12	ATGC	Os01g0392600	Perfect	Microsatellite	Downstream
Chr1	12	ATGC	Os01g0531000	Perfect	Microsatellite	Downstream
Chr1	12	ATGC	Os01g0919400	Perfect	Microsatellite	Downstream
Chr1	12	ATGG	Os01g0256500	Perfect	Microsatellite	Gene
Chr1	12	ATGG	Os01g0503400	Perfect	Microsatellite	Downstream
Chr1	12	ATGG	Os01g0503400	Perfect	Microsatellite	Gene
Chr1	12	ATGG	Os01g0681000	Perfect	Microsatellite	Gene
Chr1	12	ATGG	Os01g0681050	Perfect	Microsatellite	Downstream
Chr1	12	ATGG	Os01g0795300	Perfect	Microsatellite	Downstream
Chr1	12	ATG	Os01g0383700	Perfect	Microsatellite	Gene
Chr1	12	ATG	Os01g0606900	Perfect	Microsatellite	Gene
Chr1	12	ATG	Os01g0607900	Perfect	Microsatellite	Gene
Chr1	12	ATGT	Os01g0246700	Perfect	Microsatellite	Downstream
Chr1	12	ATGT	Os01g0900400	Perfect	Microsatellite	Upstream
Chr1	12	ATGT	Os01g0956600	Perfect	Microsatellite	Upstream
Chr1	12	AT	Os01g0103075	Perfect	Microsatellite	Downstream
Chr1	12	AT	Os01g0104100	Perfect	Microsatellite	Downstream
Chr1	12	AT	Os01g0168500	Perfect	Microsatellite	Gene
Chr1	12	AT	Os01g0180800	Perfect	Microsatellite	Upstream
Chr1	12	AT	Os01g0249300	Perfect	Microsatellite	Downstream
Chr1	12	AT	Os01g0262700	Perfect	Microsatellite	Upstream
Chr1	12	AT	Os01g0318400	Perfect	Microsatellite	Downstream
Chr1	12	AT	Os01g0341750	Perfect	Microsatellite	Gene
Chr1	12	AT	Os01g0350100	Perfect	Microsatellite	Upstream
Chr1	12	AT	Os01g0368500	Perfect	Microsatellite	Gene
Chr1	12	AT	Os01g0612600	Perfect	Microsatellite	Upstream
Chr1	12	AT	Os01g0626400	Perfect	Microsatellite	Downstream
Chr1	12	AT	Os01g0681150	Perfect	Microsatellite	Gene
Chr1	12	AT	Os01g0829000	Perfect	Microsatellite	Upstream
Chr1	12	AT	Os01g0852900	Perfect	Microsatellite	Gene
Chr1	12	AT	Os01g0881400	Perfect	Microsatellite	Upstream
Chr1	12	AT	Os01g0885700	Perfect	Microsatellite	Upstream
Chr1	12	AT	Os01g0903100	Perfect	Microsatellite	Upstream
Chr1	12	AT	Os01g0968800	Perfect	Microsatellite	Downstream
Chr1	12	ATTA	Os01g0103075	Perfect	Microsatellite	Downstream
Chr1	12	ATTA	Os01g0108500	Perfect	Microsatellite	Downstream
Chr1	12	ATTA	Os01g0132800	Perfect	Microsatellite	Gene
Chr1	12	ATTA	Os01g0143800	Perfect	Microsatellite	Upstream
Chr1	12	ATTA	Os01g0227100	Perfect	Microsatellite	Upstream
Chr1	12	ATTA	Os01g0326300	Perfect	Microsatellite	Upstream
Chr1	12	ATTA	Os01g0586000	Perfect	Microsatellite	Upstream
Chr1	12	ATTA	Os01g0587900	Perfect	Microsatellite	Downstream
Chr1	12	ATTA	Os01g0594800	Perfect	Microsatellite	Gene
Chr1	12	ATTA	Os01g0803200	Perfect	Microsatellite	Upstream
Chr1	12	ATTA	Os01g0901650	Perfect	Microsatellite	Downstream
Chr1	12	ATTA	Os01g0901900	Perfect	Microsatellite	Gene
Chr1	12	ATTC	Os01g0558700	Perfect	Microsatellite	Gene
Chr1	12	ATTC	Os01g0558800	Perfect	Microsatellite	Downstream
Chr1	12	ATTG	Os01g0568950	Perfect	Microsatellite	Gene
Chr1	12	ATTG	Os01g0881900	Perfect	Microsatellite	Upstream
Chr1	12	ATT	Os01g0675100	Perfect	Microsatellite	Upstream
Chr1	12	ATT	Os01g0681150	Perfect	Microsatellite	Gene
Chr1	12	ATT	Os01g0743500	Perfect	Microsatellite	Gene
Chr1	12	ATT	Os01g0817100	Perfect	Microsatellite	Downstream
Chr1	12	ATTT	Os01g0106200	Perfect	Microsatellite	Upstream
Chr1	12	ATTT	Os01g0195500	Perfect	Microsatellite	Downstream
Chr1	12	ATTT	Os01g0199300	Perfect	Microsatellite	Upstream
Chr1	12	ATTT	Os01g0279400	Perfect	Microsatellite	Upstream
Chr1	12	ATTT	Os01g0594800	Perfect	Microsatellite	Downstream
Chr1	12	ATTT	Os01g0609000	Perfect	Microsatellite	Upstream
Chr1	12	ATTT	Os01g0620301	Perfect	Microsatellite	Downstream
Chr1	12	ATTT	Os01g0708900	Perfect	Microsatellite	Upstream
Chr1	12	CAAA	Os01g0266800	Perfect	Microsatellite	Gene
Chr1	12	CAAA	Os01g0269000	Perfect	Microsatellite	Upstream
Chr1	12	CAAG	Os01g0235300	Perfect	Microsatellite	Gene
Chr1	12	CAAG	Os01g0810100	Perfect	Microsatellite	Gene
Chr1	12	CAAG	Os01g0962200	Perfect	Microsatellite	Upstream
Chr1	12	CAAG	Os01g0962300	Perfect	Microsatellite	Downstream
Chr1	12	CAA	Os01g0314100	Perfect	Microsatellite	Downstream
Chr1	12	CAA	Os01g0382400	Perfect	Microsatellite	Downstream
Chr1	12	CAA	Os01g0972800	Perfect	Microsatellite	Gene
Chr1	12	CAAT	Os01g0239100	Perfect	Microsatellite	Upstream
Chr1	12	CAAT	Os01g0241000	Perfect	Microsatellite	Upstream
Chr1	12	CACC	Os01g0239100	Perfect	Microsatellite	Upstream
Chr1	12	CACG	Os01g0227100	Perfect	Microsatellite	Upstream
Chr1	12	CAC	Os01g0292250	Perfect	Microsatellite	Gene
Chr1	12	CAC	Os01g0337100	Perfect	Microsatellite	Upstream
Chr1	12	CAC	Os01g0504950	Perfect	Microsatellite	Gene
Chr1	12	CAC	Os01g0816100	Perfect	Microsatellite	Gene
Chr1	12	CAC	Os01g0827300	Perfect	Microsatellite	Gene
Chr1	12	CACT	Os01g0834100	Perfect	Microsatellite	Upstream
Chr1	12	CAGC	Os01g0607900	Perfect	Microsatellite	Upstream
Chr1	12	CAGG	Os01g0758200	Perfect	Microsatellite	Gene
Chr1	12	CAG	Os01g0138350	Perfect	Microsatellite	Upstream
Chr1	12	CAG	Os01g0138400	Perfect	Microsatellite	Gene
Chr1	12	CAG	Os01g0207900	Perfect	Microsatellite	Gene
Chr1	12	CAG	Os01g0361000	Perfect	Microsatellite	Gene
Chr1	12	CAG	Os01g0507300	Perfect	Microsatellite	Gene
Chr1	12	CAG	Os01g0571000	Perfect	Microsatellite	Downstream
Chr1	12	CAG	Os01g0571000	Perfect	Microsatellite	Upstream
Chr1	12	CAG	Os01g0571166	Perfect	Microsatellite	Downstream
Chr1	12	CAG	Os01g0615100	Perfect	Microsatellite	Downstream
Chr1	12	CAG	Os01g0816600	Perfect	Microsatellite	Gene
Chr1	12	CAGT	Os01g0816100	Perfect	Microsatellite	Upstream
Chr1	12	CA	Os01g0235200	Perfect	Microsatellite	Gene
Chr1	12	CA	Os01g0822200	Perfect	Microsatellite	Gene
Chr1	12	CATA	Os01g0501000	Perfect	Microsatellite	Upstream
Chr1	12	CATA	Os01g0558300	Perfect	Microsatellite	Upstream
Chr1	12	CATC	Os01g0265200	Perfect	Microsatellite	Upstream
Chr1	12	CATG	Os01g0104900	Perfect	Microsatellite	Gene
Chr1	12	CATG	Os01g0104900	Perfect	Microsatellite	Upstream
Chr1	12	CATG	Os01g0201600	Perfect	Microsatellite	Gene
Chr1	12	CATG	Os01g0201600	Perfect	Microsatellite	Upstream
Chr1	12	CATG	Os01g0249900	Perfect	Microsatellite	Upstream
Chr1	12	CATG	Os01g0374600	Perfect	Microsatellite	Upstream
Chr1	12	CATG	Os01g0643600	Perfect	Microsatellite	Downstream
Chr1	12	CATG	Os01g0723400	Perfect	Microsatellite	Downstream
Chr1	12	CATG	Os01g0916000	Perfect	Microsatellite	Gene
Chr1	12	CAT	Os01g0133400	Perfect	Microsatellite	Downstream
Chr1	12	CAT	Os01g0238700	Perfect	Microsatellite	Gene
Chr1	12	CAT	Os01g0559600	Perfect	Microsatellite	Upstream
Chr1	12	CATT	Os01g0119500	Perfect	Microsatellite	Downstream
Chr1	12	CATT	Os01g0143800	Perfect	Microsatellite	Gene
Chr1	12	CCAA	Os01g0150500	Perfect	Microsatellite	Upstream
Chr1	12	CCAA	Os01g0759400	Perfect	Microsatellite	Gene
Chr1	12	CCA	Os01g0115600	Perfect	Microsatellite	Gene
Chr1	12	CCA	Os01g0165000	Perfect	Microsatellite	Gene
Chr1	12	CCA	Os01g0326000	Perfect	Microsatellite	Downstream
Chr1	12	CCA	Os01g0609300	Perfect	Microsatellite	Upstream
Chr1	12	CCA	Os01g0719000	Perfect	Microsatellite	Downstream
Chr1	12	CCA	Os01g0798500	Perfect	Microsatellite	Upstream
Chr1	12	CCA	Os01g0810100	Perfect	Microsatellite	Upstream
Chr1	12	CCA	Os01g0815100	Perfect	Microsatellite	Upstream
Chr1	12	CCA	Os01g0927500	Perfect	Microsatellite	Gene
Chr1	12	CCCA	Os01g0838600	Perfect	Microsatellite	Downstream
Chr1	12	CCCT	Os01g0128200	Perfect	Microsatellite	Upstream
Chr1	12	CCCT	Os01g0280200	Perfect	Microsatellite	Gene
Chr1	12	CCCT	Os01g0368500	Perfect	Microsatellite	Downstream
Chr1	12	CCCT	Os01g0609000	Perfect	Microsatellite	Downstream
Chr1	12	CCCT	Os01g0649950	Perfect	Microsatellite	Downstream
Chr1	12	CCCT	Os01g0876400	Perfect	Microsatellite	Gene
Chr1	12	CCCT	Os01g0876400	Perfect	Microsatellite	Upstream
Chr1	12	CCGC	Os01g0977600	Perfect	Microsatellite	Gene
Chr1	12	CCGG	Os01g0150500	Perfect	Microsatellite	Downstream
Chr1	12	CCGG	Os01g0607900	Perfect	Microsatellite	Gene
Chr1	12	CCGG	Os01g0622700	Perfect	Microsatellite	Gene
Chr1	12	CCGG	Os01g0692050	Perfect	Microsatellite	Upstream
Chr1	12	CCG	Os01g0115600	Perfect	Microsatellite	Downstream
Chr1	12	CCG	Os01g0119500	Perfect	Microsatellite	Downstream
Chr1	12	CCG	Os01g0144200	Perfect	Microsatellite	Gene
Chr1	12	CCG	Os01g0182100	Perfect	Microsatellite	Upstream
Chr1	12	CCG	Os01g0192500	Perfect	Microsatellite	Upstream
Chr1	12	CCG	Os01g0196300	Perfect	Microsatellite	Gene
Chr1	12	CCG	Os01g0201600	Perfect	Microsatellite	Gene
Chr1	12	CCG	Os01g0201600	Perfect	Microsatellite	Upstream
Chr1	12	CCG	Os01g0246700	Perfect	Microsatellite	Gene
Chr1	12	CCG	Os01g0249900	Perfect	Microsatellite	Upstream
Chr1	12	CCG	Os01g0260500	Perfect	Microsatellite	Upstream
Chr1	12	CCG	Os01g0296700	Perfect	Microsatellite	Upstream
Chr1	12	CCG	Os01g0358300	Perfect	Microsatellite	Downstream
Chr1	12	CCG	Os01g0361000	Perfect	Microsatellite	Gene
Chr1	12	CCG	Os01g0364400	Perfect	Microsatellite	Gene
Chr1	12	CCG	Os01g0368500	Perfect	Microsatellite	Downstream
Chr1	12	CCG	Os01g0368500	Perfect	Microsatellite	Gene
Chr1	12	CCG	Os01g0393400	Perfect	Microsatellite	Upstream
Chr1	12	CCG	Os01g0556400	Perfect	Microsatellite	Gene
Chr1	12	CCG	Os01g0606900	Perfect	Microsatellite	Downstream
Chr1	12	CCG	Os01g0617950	Perfect	Microsatellite	Upstream
Chr1	12	CCG	Os01g0618400	Perfect	Microsatellite	Gene
Chr1	12	CCG	Os01g0627967	Perfect	Microsatellite	Upstream
Chr1	12	CCG	Os01g0692300	Perfect	Microsatellite	Downstream
Chr1	12	CCG	Os01g0728350	Perfect	Microsatellite	Upstream
Chr1	12	CCG	Os01g0816100	Perfect	Microsatellite	Downstream
Chr1	12	CCG	Os01g0831800	Perfect	Microsatellite	Gene
Chr1	12	CCG	Os01g0852900	Perfect	Microsatellite	Downstream
Chr1	12	CCG	Os01g0881400	Perfect	Microsatellite	Gene
Chr1	12	CCG	Os01g0881900	Perfect	Microsatellite	Downstream
Chr1	12	CCG	Os01g0916000	Perfect	Microsatellite	Downstream
Chr1	12	CCG	Os01g0916000	Perfect	Microsatellite	Gene
Chr1	12	CCG	Os01g0927500	Perfect	Microsatellite	Upstream
Chr1	12	CCG	Os01g0940800	Perfect	Microsatellite	Upstream
Chr1	12	CCG	Os01g0946700	Perfect	Microsatellite	Gene
Chr1	12	CCG	Os01g0946850	Perfect	Microsatellite	Downstream
Chr1	12	CCG	Os01g0955700	Perfect	Microsatellite	Gene
Chr1	12	CCG	Os01g0968800	Perfect	Microsatellite	Gene
Chr1	12	CCTC	Os01g0736100	Perfect	Microsatellite	Upstream
Chr1	12	CCT	Os01g0168500	Perfect	Microsatellite	Downstream
Chr1	12	CCT	Os01g0226666	Perfect	Microsatellite	Gene
Chr1	12	CCT	Os01g0279400	Perfect	Microsatellite	Gene
Chr1	12	CCT	Os01g0368500	Perfect	Microsatellite	Gene
Chr1	12	CCT	Os01g0498802	Perfect	Microsatellite	Upstream
Chr1	12	CCT	Os01g0564300	Perfect	Microsatellite	Gene
Chr1	12	CCT	Os01g0601625	Perfect	Microsatellite	Upstream
Chr1	12	CCT	Os01g0654300	Perfect	Microsatellite	Upstream
Chr1	12	CCT	Os01g0798500	Perfect	Microsatellite	Upstream
Chr1	12	CCT	Os01g0901650	Perfect	Microsatellite	Upstream
Chr1	12	CCT	Os01g0901700	Perfect	Microsatellite	Gene
Chr1	12	CCT	Os01g0924100	Perfect	Microsatellite	Upstream
Chr1	12	CCT	Os01g0927500	Perfect	Microsatellite	Gene
Chr1	12	CCT	Os01g0962200	Perfect	Microsatellite	Downstream
Chr1	12	CCTT	Os01g0104100	Perfect	Microsatellite	Upstream
Chr1	12	CCTT	Os01g0392600	Perfect	Microsatellite	Upstream
Chr1	12	CGAG	Os01g0572966	Perfect	Microsatellite	Upstream
Chr1	12	CGA	Os01g0126900	Perfect	Microsatellite	Gene
Chr1	12	CGA	Os01g0192500	Perfect	Microsatellite	Downstream
Chr1	12	CGA	Os01g0196300	Perfect	Microsatellite	Gene
Chr1	12	CGA	Os01g0217100	Perfect	Microsatellite	Upstream
Chr1	12	CGA	Os01g0219000	Perfect	Microsatellite	Downstream
Chr1	12	CGA	Os01g0326300	Perfect	Microsatellite	Upstream
Chr1	12	CGA	Os01g0368500	Perfect	Microsatellite	Gene
Chr1	12	CGA	Os01g0641800	Perfect	Microsatellite	Gene
Chr1	12	CGA	Os01g0681400	Perfect	Microsatellite	Gene
Chr1	12	CGA	Os01g0739000	Perfect	Microsatellite	Upstream
Chr1	12	CGA	Os01g0965900	Perfect	Microsatellite	Downstream
Chr1	12	CGA	Os01g0968800	Perfect	Microsatellite	Gene
Chr1	12	CGAT	Os01g0196300	Perfect	Microsatellite	Gene
Chr1	12	CGAT	Os01g0956200	Perfect	Microsatellite	Downstream
Chr1	12	CGAT	Os01g0956300	Perfect	Microsatellite	Upstream
Chr1	12	CGCA	Os01g0841500	Perfect	Microsatellite	Upstream
Chr1	12	CGCA	Os01g0842400	Perfect	Microsatellite	Gene
Chr1	12	CGCA	Os01g0842400	Perfect	Microsatellite	Upstream
Chr1	12	CGCC	Os01g0318400	Perfect	Microsatellite	Downstream
Chr1	12	CGC	Os01g0109300	Perfect	Microsatellite	Upstream
Chr1	12	CGC	Os01g0117100	Perfect	Microsatellite	Downstream
Chr1	12	CGC	Os01g0119500	Perfect	Microsatellite	Downstream
Chr1	12	CGC	Os01g0135900	Perfect	Microsatellite	Gene
Chr1	12	CGC	Os01g0136000	Perfect	Microsatellite	Downstream
Chr1	12	CGC	Os01g0138350	Perfect	Microsatellite	Downstream
Chr1	12	CGC	Os01g0160800	Perfect	Microsatellite	Gene
Chr1	12	CGC	Os01g0165000	Perfect	Microsatellite	Upstream
Chr1	12	CGC	Os01g0182100	Perfect	Microsatellite	Upstream
Chr1	12	CGC	Os01g0196300	Perfect	Microsatellite	Gene
Chr1	12	CGC	Os01g0217100	Perfect	Microsatellite	Downstream
Chr1	12	CGC	Os01g0227100	Perfect	Microsatellite	Gene
Chr1	12	CGC	Os01g0227100	Perfect	Microsatellite	Upstream
Chr1	12	CGC	Os01g0231800	Perfect	Microsatellite	Upstream
Chr1	12	CGC	Os01g0256500	Perfect	Microsatellite	Gene
Chr1	12	CGC	Os01g0260500	Perfect	Microsatellite	Upstream
Chr1	12	CGC	Os01g0262700	Perfect	Microsatellite	Upstream
Chr1	12	CGC	Os01g0267900	Perfect	Microsatellite	Upstream
Chr1	12	CGC	Os01g0273000	Perfect	Microsatellite	Gene
Chr1	12	CGC	Os01g0273000	Perfect	Microsatellite	Upstream
Chr1	12	CGC	Os01g0273200	Perfect	Microsatellite	Downstream
Chr1	12	CGC	Os01g0292250	Perfect	Microsatellite	Gene
Chr1	12	CGC	Os01g0304500	Perfect	Microsatellite	Gene
Chr1	12	CGC	Os01g0304500	Perfect	Microsatellite	Upstream
Chr1	12	CGC	Os01g0316100	Perfect	Microsatellite	Gene
Chr1	12	CGC	Os01g0353400	Perfect	Microsatellite	Downstream
Chr1	12	CGC	Os01g0353501	Perfect	Microsatellite	Upstream
Chr1	12	CGC	Os01g0364400	Perfect	Microsatellite	Gene
Chr1	12	CGC	Os01g0386500	Perfect	Microsatellite	Upstream
Chr1	12	CGC	Os01g0392800	Perfect	Microsatellite	Gene
Chr1	12	CGC	Os01g0393000	Perfect	Microsatellite	Downstream
Chr1	12	CGC	Os01g0393000	Perfect	Microsatellite	Gene
Chr1	12	CGC	Os01g0393000	Perfect	Microsatellite	Upstream
Chr1	12	CGC	Os01g0504950	Perfect	Microsatellite	Gene
Chr1	12	CGC	Os01g0510200	Perfect	Microsatellite	Upstream
Chr1	12	CGC	Os01g0520600	Perfect	Microsatellite	Downstream
Chr1	12	CGC	Os01g0535300	Perfect	Microsatellite	Gene
Chr1	12	CGC	Os01g0548600	Perfect	Microsatellite	Upstream
Chr1	12	CGC	Os01g0556400	Perfect	Microsatellite	Gene
Chr1	12	CGC	Os01g0609000	Perfect	Microsatellite	Gene
Chr1	12	CGC	Os01g0639600	Perfect	Microsatellite	Gene
Chr1	12	CGC	Os01g0706800	Perfect	Microsatellite	Gene
Chr1	12	CGC	Os01g0730500	Perfect	Microsatellite	Downstream
Chr1	12	CGC	Os01g0739000	Perfect	Microsatellite	Downstream
Chr1	12	CGC	Os01g0753200	Perfect	Microsatellite	Upstream
Chr1	12	CGC	Os01g0753300	Perfect	Microsatellite	Gene
Chr1	12	CGC	Os01g0759400	Perfect	Microsatellite	Gene
Chr1	12	CGC	Os01g0804900	Perfect	Microsatellite	Downstream
Chr1	12	CGC	Os01g0816100	Perfect	Microsatellite	Gene
Chr1	12	CGC	Os01g0829000	Perfect	Microsatellite	Downstream
Chr1	12	CGC	Os01g0834100	Perfect	Microsatellite	Gene
Chr1	12	CGC	Os01g0884200	Perfect	Microsatellite	Downstream
Chr1	12	CGC	Os01g0884300	Perfect	Microsatellite	Gene
Chr1	12	CGC	Os01g0920700	Perfect	Microsatellite	Gene
Chr1	12	CGC	Os01g0946700	Perfect	Microsatellite	Downstream
Chr1	12	CGC	Os01g0946850	Perfect	Microsatellite	Gene
Chr1	12	CGC	Os01g0956200	Perfect	Microsatellite	Gene
Chr1	12	CGC	Os01g0956300	Perfect	Microsatellite	Gene
Chr1	12	CGC	Os01g0962300	Perfect	Microsatellite	Downstream
Chr1	12	CGCT	Os01g0511100	Perfect	Microsatellite	Gene
Chr1	12	CGCT	Os01g0558700	Perfect	Microsatellite	Upstream
Chr1	12	CGCT	Os01g0558800	Perfect	Microsatellite	Downstream
Chr1	12	CGGA	Os01g0977600	Perfect	Microsatellite	Upstream
Chr1	12	CGGC	Os01g0318400	Perfect	Microsatellite	Downstream
Chr1	12	CGGC	Os01g0392600	Perfect	Microsatellite	Upstream
Chr1	12	CGGC	Os01g0609000	Perfect	Microsatellite	Upstream
Chr1	12	CGGC	Os01g0843300	Perfect	Microsatellite	Downstream
Chr1	12	CGGC	Os01g0936700	Perfect	Microsatellite	Gene
Chr1	12	CGG	Os01g0138800	Perfect	Microsatellite	Gene
Chr1	12	CGG	Os01g0138900	Perfect	Microsatellite	Downstream
Chr1	12	CGG	Os01g0160100	Perfect	Microsatellite	Downstream
Chr1	12	CGG	Os01g0160100	Perfect	Microsatellite	Gene
Chr1	12	CGG	Os01g0165600	Perfect	Microsatellite	Gene
Chr1	12	CGG	Os01g0192500	Perfect	Microsatellite	Gene
Chr1	12	CGG	Os01g0195500	Perfect	Microsatellite	Gene
Chr1	12	CGG	Os01g0196300	Perfect	Microsatellite	Gene
Chr1	12	CGG	Os01g0223800	Perfect	Microsatellite	Upstream
Chr1	12	CGG	Os01g0238700	Perfect	Microsatellite	Gene
Chr1	12	CGG	Os01g0241000	Perfect	Microsatellite	Gene
Chr1	12	CGG	Os01g0246200	Perfect	Microsatellite	Gene
Chr1	12	CGG	Os01g0246400	Perfect	Microsatellite	Upstream
Chr1	12	CGG	Os01g0249900	Perfect	Microsatellite	Gene
Chr1	12	CGG	Os01g0267900	Perfect	Microsatellite	Downstream
Chr1	12	CGG	Os01g0284900	Perfect	Microsatellite	Gene
Chr1	12	CGG	Os01g0292250	Perfect	Microsatellite	Upstream
Chr1	12	CGG	Os01g0316100	Perfect	Microsatellite	Gene
Chr1	12	CGG	Os01g0368500	Perfect	Microsatellite	Gene
Chr1	12	CGG	Os01g0539400	Perfect	Microsatellite	Gene
Chr1	12	CGG	Os01g0564300	Perfect	Microsatellite	Gene
Chr1	12	CGG	Os01g0583300	Perfect	Microsatellite	Gene
Chr1	12	CGG	Os01g0586800	Perfect	Microsatellite	Downstream
Chr1	12	CGG	Os01g0588400	Perfect	Microsatellite	Gene
Chr1	12	CGG	Os01g0591500	Perfect	Microsatellite	Gene
Chr1	12	CGG	Os01g0617950	Perfect	Microsatellite	Downstream
Chr1	12	CGG	Os01g0661500	Perfect	Microsatellite	Downstream
Chr1	12	CGG	Os01g0670100	Perfect	Microsatellite	Downstream
Chr1	12	CGG	Os01g0670500	Perfect	Microsatellite	Gene
Chr1	12	CGG	Os01g0692050	Perfect	Microsatellite	Downstream
Chr1	12	CGG	Os01g0692300	Perfect	Microsatellite	Upstream
Chr1	12	CGG	Os01g0734000	Perfect	Microsatellite	Gene
Chr1	12	CGG	Os01g0736400	Perfect	Microsatellite	Gene
Chr1	12	CGG	Os01g0736400	Perfect	Microsatellite	Upstream
Chr1	12	CGG	Os01g0739000	Perfect	Microsatellite	Upstream
Chr1	12	CGG	Os01g0773600	Perfect	Microsatellite	Gene
Chr1	12	CGG	Os01g0795300	Perfect	Microsatellite	Upstream
Chr1	12	CGG	Os01g0795600	Perfect	Microsatellite	Gene
Chr1	12	CGG	Os01g0804150	Perfect	Microsatellite	Gene
Chr1	12	CGG	Os01g0838600	Perfect	Microsatellite	Downstream
Chr1	12	CGG	Os01g0843300	Perfect	Microsatellite	Upstream
Chr1	12	CGG	Os01g0871733	Perfect	Microsatellite	Gene
Chr1	12	CGG	Os01g0881400	Perfect	Microsatellite	Upstream
Chr1	12	CGG	Os01g0881900	Perfect	Microsatellite	Downstream
Chr1	12	CGG	Os01g0916000	Perfect	Microsatellite	Upstream
Chr1	12	CGG	Os01g0920700	Perfect	Microsatellite	Gene
Chr1	12	CGG	Os01g0922350	Perfect	Microsatellite	Downstream
Chr1	12	CGG	Os01g0936200	Perfect	Microsatellite	Upstream
Chr1	12	CGG	Os01g0936700	Perfect	Microsatellite	Gene
Chr1	12	CGG	Os01g0946500	Perfect	Microsatellite	Gene
Chr1	12	CGG	Os01g0952900	Perfect	Microsatellite	Gene
Chr1	12	CGG	Os01g0974400	Perfect	Microsatellite	Gene
Chr1	12	CGGT	Os01g0393000	Perfect	Microsatellite	Upstream
Chr1	12	CG	Os01g0558700	Perfect	Microsatellite	Upstream
Chr1	12	CG	Os01g0558800	Perfect	Microsatellite	Downstream
Chr1	12	CG	Os01g0568950	Perfect	Microsatellite	Downstream
Chr1	12	CG	Os01g0607900	Perfect	Microsatellite	Upstream
Chr1	12	CG	Os01g0661500	Perfect	Microsatellite	Downstream
Chr1	12	CG	Os01g0684900	Perfect	Microsatellite	Gene
Chr1	12	CG	Os01g0920700	Perfect	Microsatellite	Gene
Chr1	12	CGTA	Os01g0364400	Perfect	Microsatellite	Gene
Chr1	12	CGTA	Os01g0842400	Perfect	Microsatellite	Gene
Chr1	12	CGTA	Os01g0842400	Perfect	Microsatellite	Upstream
Chr1	12	CGTA	Os01g0881400	Perfect	Microsatellite	Upstream
Chr1	12	CGTG	Os01g0273000	Perfect	Microsatellite	Downstream
Chr1	12	CGT	Os01g0115600	Perfect	Microsatellite	Downstream
Chr1	12	CGT	Os01g0138350	Perfect	Microsatellite	Upstream
Chr1	12	CGT	Os01g0138400	Perfect	Microsatellite	Gene
Chr1	12	CGT	Os01g0232200	Perfect	Microsatellite	Gene
Chr1	12	CGT	Os01g0246200	Perfect	Microsatellite	Gene
Chr1	12	CGT	Os01g0246400	Perfect	Microsatellite	Gene
Chr1	12	CGT	Os01g0368500	Perfect	Microsatellite	Gene
Chr1	12	CGT	Os01g0393400	Perfect	Microsatellite	Upstream
Chr1	12	CGT	Os01g0500750	Perfect	Microsatellite	Upstream
Chr1	12	CGT	Os01g0706800	Perfect	Microsatellite	Upstream
Chr1	12	CGT	Os01g0839100	Perfect	Microsatellite	Gene
Chr1	12	CGT	Os01g0842801	Perfect	Microsatellite	Upstream
Chr1	12	CGT	Os01g0916000	Perfect	Microsatellite	Gene
Chr1	12	CGT	Os01g0920300	Perfect	Microsatellite	Upstream
Chr1	12	C	Os01g0263600	Perfect	Microsatellite	Gene
Chr1	12	C	Os01g0612600	Perfect	Microsatellite	Upstream
Chr1	12	C	Os01g0681000	Perfect	Microsatellite	Gene
Chr1	12	C	Os01g0744550	Perfect	Microsatellite	Downstream
Chr1	12	C	Os01g0977600	Perfect	Microsatellite	Gene
Chr1	12	CTAA	Os01g0392600	Perfect	Microsatellite	Downstream
Chr1	12	CTAC	Os01g0337100	Perfect	Microsatellite	Upstream
Chr1	12	CTAG	Os01g0250200	Perfect	Microsatellite	Downstream
Chr1	12	CTAG	Os01g0341750	Perfect	Microsatellite	Downstream
Chr1	12	CTAG	Os01g0572966	Perfect	Microsatellite	Downstream
Chr1	12	CTAG	Os01g0626400	Perfect	Microsatellite	Gene
Chr1	12	CTAG	Os01g0626400	Perfect	Microsatellite	Upstream
Chr1	12	CTAG	Os01g0795300	Perfect	Microsatellite	Upstream
Chr1	12	CTAG	Os01g0795600	Perfect	Microsatellite	Upstream
Chr1	12	CTAG	Os01g0916000	Perfect	Microsatellite	Gene
Chr1	12	CTAG	Os01g0973150	Perfect	Microsatellite	Downstream
Chr1	12	CTA	Os01g0835700	Perfect	Microsatellite	Upstream
Chr1	12	CTAT	Os01g0609300	Perfect	Microsatellite	Gene
Chr1	12	CTAT	Os01g0609300	Perfect	Microsatellite	Upstream
Chr1	12	CTCC	Os01g0103075	Perfect	Microsatellite	Downstream
Chr1	12	CTCC	Os01g0220100	Perfect	Microsatellite	Downstream
Chr1	12	CTCC	Os01g0368500	Perfect	Microsatellite	Downstream
Chr1	12	CTCC	Os01g0778700	Perfect	Microsatellite	Downstream
Chr1	12	CTC	Os01g0131800	Perfect	Microsatellite	Gene
Chr1	12	CTC	Os01g0168500	Perfect	Microsatellite	Downstream
Chr1	12	CTC	Os01g0232200	Perfect	Microsatellite	Downstream
Chr1	12	CTC	Os01g0260500	Perfect	Microsatellite	Upstream
Chr1	12	CTC	Os01g0279400	Perfect	Microsatellite	Gene
Chr1	12	CTC	Os01g0318400	Perfect	Microsatellite	Gene
Chr1	12	CTC	Os01g0622700	Perfect	Microsatellite	Gene
Chr1	12	CTC	Os01g0643600	Perfect	Microsatellite	Gene
Chr1	12	CTC	Os01g0653200	Perfect	Microsatellite	Upstream
Chr1	12	CTC	Os01g0670500	Perfect	Microsatellite	Gene
Chr1	12	CTC	Os01g0719000	Perfect	Microsatellite	Gene
Chr1	12	CTC	Os01g0916000	Perfect	Microsatellite	Gene
Chr1	12	CTC	Os01g0920700	Perfect	Microsatellite	Gene
Chr1	12	CTGG	Os01g0728325	Perfect	Microsatellite	Upstream
Chr1	12	CTG	Os01g0135800	Perfect	Microsatellite	Upstream
Chr1	12	CTG	Os01g0246200	Perfect	Microsatellite	Gene
Chr1	12	CTG	Os01g0393000	Perfect	Microsatellite	Downstream
Chr1	12	CTG	Os01g0393400	Perfect	Microsatellite	Upstream
Chr1	12	CTG	Os01g0501000	Perfect	Microsatellite	Gene
Chr1	12	CTG	Os01g0606900	Perfect	Microsatellite	Downstream
Chr1	12	CTG	Os01g0622700	Perfect	Microsatellite	Gene
Chr1	12	CTG	Os01g0936700	Perfect	Microsatellite	Upstream
Chr1	12	CT	Os01g0104900	Perfect	Microsatellite	Gene
Chr1	12	CT	Os01g0109300	Perfect	Microsatellite	Gene
Chr1	12	CT	Os01g0124900	Perfect	Microsatellite	Downstream
Chr1	12	CT	Os01g0273000	Perfect	Microsatellite	Gene
Chr1	12	CT	Os01g0364400	Perfect	Microsatellite	Gene
Chr1	12	CT	Os01g0382900	Perfect	Microsatellite	Downstream
Chr1	12	CT	Os01g0498802	Perfect	Microsatellite	Gene
Chr1	12	CT	Os01g0507300	Perfect	Microsatellite	Gene
Chr1	12	CT	Os01g0597800	Perfect	Microsatellite	Upstream
Chr1	12	CT	Os01g0736100	Perfect	Microsatellite	Upstream
Chr1	12	CT	Os01g0742400	Perfect	Microsatellite	Downstream
Chr1	12	CT	Os01g0742400	Perfect	Microsatellite	Gene
Chr1	12	CT	Os01g0829000	Perfect	Microsatellite	Upstream
Chr1	12	CT	Os01g0900400	Perfect	Microsatellite	Upstream
Chr1	12	CTTC	Os01g0109300	Perfect	Microsatellite	Gene
Chr1	12	CTTC	Os01g0114700	Perfect	Microsatellite	Gene
Chr1	12	CTTC	Os01g0639600	Perfect	Microsatellite	Gene
Chr1	12	CTTC	Os01g0841500	Perfect	Microsatellite	Downstream
Chr1	12	CTT	Os01g0143800	Perfect	Microsatellite	Gene
Chr1	12	CTT	Os01g0721300	Perfect	Microsatellite	Downstream
Chr1	12	CTT	Os01g0721400	Perfect	Microsatellite	Upstream
Chr1	12	CTT	Os01g0822200	Perfect	Microsatellite	Gene
Chr1	12	CTTT	Os01g0326000	Perfect	Microsatellite	Gene
Chr1	12	CTTT	Os01g0326000	Perfect	Microsatellite	Upstream
Chr1	12	CTTT	Os01g0622700	Perfect	Microsatellite	Upstream
Chr1	12	GAAA	Os01g0201600	Perfect	Microsatellite	Upstream
Chr1	12	GAAA	Os01g0306800	Perfect	Microsatellite	Gene
Chr1	12	GAAA	Os01g0356800	Perfect	Microsatellite	Downstream
Chr1	12	GAAA	Os01g0356800	Perfect	Microsatellite	Gene
Chr1	12	GAAA	Os01g0971700	Perfect	Microsatellite	Gene
Chr1	12	GAAC	Os01g0200000	Perfect	Microsatellite	Gene
Chr1	12	GAAG	Os01g0292250	Perfect	Microsatellite	Downstream
Chr1	12	GAA	Os01g0138800	Perfect	Microsatellite	Downstream
Chr1	12	GAA	Os01g0138900	Perfect	Microsatellite	Downstream
Chr1	12	GAA	Os01g0141600	Perfect	Microsatellite	Gene
Chr1	12	GAA	Os01g0239100	Perfect	Microsatellite	Downstream
Chr1	12	GAA	Os01g0265200	Perfect	Microsatellite	Gene
Chr1	12	GAA	Os01g0269000	Perfect	Microsatellite	Gene
Chr1	12	GAA	Os01g0874800	Perfect	Microsatellite	Downstream
Chr1	12	GAA	Os01g0944100	Perfect	Microsatellite	Gene
Chr1	12	GAA	Os01g0960500	Perfect	Microsatellite	Downstream
Chr1	12	GACG	Os01g0571800	Perfect	Microsatellite	Downstream
Chr1	12	GAC	Os01g0124900	Perfect	Microsatellite	Downstream
Chr1	12	GAC	Os01g0234200	Perfect	Microsatellite	Upstream
Chr1	12	GAC	Os01g0256500	Perfect	Microsatellite	Gene
Chr1	12	GAC	Os01g0318400	Perfect	Microsatellite	Gene
Chr1	12	GAC	Os01g0572966	Perfect	Microsatellite	Gene
Chr1	12	GAC	Os01g0586800	Perfect	Microsatellite	Gene
Chr1	12	GAC	Os01g0588400	Perfect	Microsatellite	Gene
Chr1	12	GAC	Os01g0830100	Perfect	Microsatellite	Upstream
Chr1	12	GAC	Os01g0916000	Perfect	Microsatellite	Gene
Chr1	12	GACT	Os01g0838600	Perfect	Microsatellite	Upstream
Chr1	12	GAGC	Os01g0832000	Perfect	Microsatellite	Downstream
Chr1	12	GAGG	Os01g0393000	Perfect	Microsatellite	Downstream
Chr1	12	GAGG	Os01g0822200	Perfect	Microsatellite	Upstream
Chr1	12	GAGG	Os01g0956200	Perfect	Microsatellite	Downstream
Chr1	12	GAGG	Os01g0956300	Perfect	Microsatellite	Upstream
Chr1	12	GAGG	Os01g0973150	Perfect	Microsatellite	Gene
Chr1	12	GAG	Os01g0114100	Perfect	Microsatellite	Downstream
Chr1	12	GAG	Os01g0128200	Perfect	Microsatellite	Downstream
Chr1	12	GAG	Os01g0133400	Perfect	Microsatellite	Upstream
Chr1	12	GAG	Os01g0155400	Perfect	Microsatellite	Gene
Chr1	12	GAG	Os01g0267900	Perfect	Microsatellite	Downstream
Chr1	12	GAG	Os01g0337100	Perfect	Microsatellite	Gene
Chr1	12	GAG	Os01g0605100	Perfect	Microsatellite	Downstream
Chr1	12	GAG	Os01g0650200	Perfect	Microsatellite	Gene
Chr1	12	GAG	Os01g0695900	Perfect	Microsatellite	Downstream
Chr1	12	GAG	Os01g0739000	Perfect	Microsatellite	Upstream
Chr1	12	GAG	Os01g0954000	Perfect	Microsatellite	Downstream
Chr1	12	GAG	Os01g0974400	Perfect	Microsatellite	Gene
Chr1	12	GA	Os01g0124700	Perfect	Microsatellite	Upstream
Chr1	12	GA	Os01g0150500	Perfect	Microsatellite	Downstream
Chr1	12	GA	Os01g0237366	Perfect	Microsatellite	Upstream
Chr1	12	GA	Os01g0535300	Perfect	Microsatellite	Downstream
Chr1	12	GA	Os01g0568950	Perfect	Microsatellite	Upstream
Chr1	12	GA	Os01g0588400	Perfect	Microsatellite	Downstream
Chr1	12	GA	Os01g0684601	Perfect	Microsatellite	Downstream
Chr1	12	GA	Os01g0753200	Perfect	Microsatellite	Downstream
Chr1	12	GATC	Os01g0104900	Perfect	Microsatellite	Gene
Chr1	12	GATC	Os01g0238700	Perfect	Microsatellite	Gene
Chr1	12	GATC	Os01g0587900	Perfect	Microsatellite	Downstream
Chr1	12	GATC	Os01g0829000	Perfect	Microsatellite	Upstream
Chr1	12	GATG	Os01g0681000	Perfect	Microsatellite	Downstream
Chr1	12	GATG	Os01g0681000	Perfect	Microsatellite	Gene
Chr1	12	GATG	Os01g0681050	Perfect	Microsatellite	Downstream
Chr1	12	GATG	Os01g0681050	Perfect	Microsatellite	Upstream
Chr1	12	GAT	Os01g0119500	Perfect	Microsatellite	Gene
Chr1	12	GATT	Os01g0279400	Perfect	Microsatellite	Gene
Chr1	12	GATT	Os01g0373500	Perfect	Microsatellite	Gene
Chr1	12	GATT	Os01g0373500	Perfect	Microsatellite	Upstream
Chr1	12	GCAA	Os01g0266800	Perfect	Microsatellite	Upstream
Chr1	12	GCAA	Os01g0694000	Perfect	Microsatellite	Downstream
Chr1	12	GCAA	Os01g0822200	Perfect	Microsatellite	Upstream
Chr1	12	GCAC	Os01g0234200	Perfect	Microsatellite	Upstream
Chr1	12	GCAC	Os01g0607900	Perfect	Microsatellite	Gene
Chr1	12	GCA	Os01g0133400	Perfect	Microsatellite	Gene
Chr1	12	GCA	Os01g0235200	Perfect	Microsatellite	Downstream
Chr1	12	GCA	Os01g0256500	Perfect	Microsatellite	Gene
Chr1	12	GCA	Os01g0612600	Perfect	Microsatellite	Gene
Chr1	12	GCA	Os01g0622700	Perfect	Microsatellite	Gene
Chr1	12	GCA	Os01g0798500	Perfect	Microsatellite	Downstream
Chr1	12	GCA	Os01g0972800	Perfect	Microsatellite	Gene
Chr1	12	GCAT	Os01g0196300	Perfect	Microsatellite	Gene
Chr1	12	GCAT	Os01g0226666	Perfect	Microsatellite	Upstream
Chr1	12	GCAT	Os01g0571500	Perfect	Microsatellite	Upstream
Chr1	12	GCAT	Os01g0588400	Perfect	Microsatellite	Upstream
Chr1	12	GCAT	Os01g0626400	Perfect	Microsatellite	Downstream
Chr1	12	GCAT	Os01g0916000	Perfect	Microsatellite	Gene
Chr1	12	GCAT	Os01g0922350	Perfect	Microsatellite	Upstream
Chr1	12	GCAT	Os01g0924100	Perfect	Microsatellite	Upstream
Chr1	12	GCAT	Os01g0940800	Perfect	Microsatellite	Gene
Chr1	12	GCCA	Os01g0605100	Perfect	Microsatellite	Gene
Chr1	12	GCCA	Os01g0794400	Perfect	Microsatellite	Gene
Chr1	12	GCCC	Os01g0260500	Perfect	Microsatellite	Gene
Chr1	12	GCCG	Os01g0284900	Perfect	Microsatellite	Gene
Chr1	12	GCCG	Os01g0623200	Perfect	Microsatellite	Gene
Chr1	12	GCC	Os01g0116250	Perfect	Microsatellite	Upstream
Chr1	12	GCC	Os01g0133400	Perfect	Microsatellite	Downstream
Chr1	12	GCC	Os01g0150500	Perfect	Microsatellite	Upstream
Chr1	12	GCC	Os01g0165000	Perfect	Microsatellite	Upstream
Chr1	12	GCC	Os01g0182100	Perfect	Microsatellite	Upstream
Chr1	12	GCC	Os01g0184500	Perfect	Microsatellite	Gene
Chr1	12	GCC	Os01g0201600	Perfect	Microsatellite	Gene
Chr1	12	GCC	Os01g0201600	Perfect	Microsatellite	Upstream
Chr1	12	GCC	Os01g0238700	Perfect	Microsatellite	Gene
Chr1	12	GCC	Os01g0246700	Perfect	Microsatellite	Gene
Chr1	12	GCC	Os01g0250200	Perfect	Microsatellite	Upstream
Chr1	12	GCC	Os01g0260500	Perfect	Microsatellite	Upstream
Chr1	12	GCC	Os01g0262700	Perfect	Microsatellite	Gene
Chr1	12	GCC	Os01g0267900	Perfect	Microsatellite	Downstream
Chr1	12	GCC	Os01g0326300	Perfect	Microsatellite	Gene
Chr1	12	GCC	Os01g0361000	Perfect	Microsatellite	Gene
Chr1	12	GCC	Os01g0364400	Perfect	Microsatellite	Gene
Chr1	12	GCC	Os01g0368500	Perfect	Microsatellite	Downstream
Chr1	12	GCC	Os01g0374600	Perfect	Microsatellite	Downstream
Chr1	12	GCC	Os01g0535300	Perfect	Microsatellite	Gene
Chr1	12	GCC	Os01g0539400	Perfect	Microsatellite	Upstream
Chr1	12	GCC	Os01g0626400	Perfect	Microsatellite	Gene
Chr1	12	GCC	Os01g0632700	Perfect	Microsatellite	Gene
Chr1	12	GCC	Os01g0641800	Perfect	Microsatellite	Downstream
Chr1	12	GCC	Os01g0670100	Perfect	Microsatellite	Gene
Chr1	12	GCC	Os01g0721800	Perfect	Microsatellite	Upstream
Chr1	12	GCC	Os01g0761300	Perfect	Microsatellite	Downstream
Chr1	12	GCC	Os01g0761300	Perfect	Microsatellite	Gene
Chr1	12	GCC	Os01g0816100	Perfect	Microsatellite	Gene
Chr1	12	GCC	Os01g0838600	Perfect	Microsatellite	Gene
Chr1	12	GCC	Os01g0884200	Perfect	Microsatellite	Downstream
Chr1	12	GCC	Os01g0884300	Perfect	Microsatellite	Gene
Chr1	12	GCC	Os01g0901650	Perfect	Microsatellite	Downstream
Chr1	12	GCC	Os01g0901650	Perfect	Microsatellite	Upstream
Chr1	12	GCC	Os01g0901700	Perfect	Microsatellite	Gene
Chr1	12	GCC	Os01g0901900	Perfect	Microsatellite	Upstream
Chr1	12	GCC	Os01g0916000	Perfect	Microsatellite	Gene
Chr1	12	GCC	Os01g0922350	Perfect	Microsatellite	Gene
Chr1	12	GCC	Os01g0936700	Perfect	Microsatellite	Gene
Chr1	12	GCC	Os01g0954500	Perfect	Microsatellite	Gene
Chr1	12	GCC	Os01g0965900	Perfect	Microsatellite	Downstream
Chr1	12	GCGA	Os01g0758200	Perfect	Microsatellite	Downstream
Chr1	12	GCG	Os01g0106200	Perfect	Microsatellite	Gene
Chr1	12	GCG	Os01g0154950	Perfect	Microsatellite	Gene
Chr1	12	GCG	Os01g0165000	Perfect	Microsatellite	Gene
Chr1	12	GCG	Os01g0196300	Perfect	Microsatellite	Gene
Chr1	12	GCG	Os01g0223800	Perfect	Microsatellite	Upstream
Chr1	12	GCG	Os01g0226666	Perfect	Microsatellite	Gene
Chr1	12	GCG	Os01g0238700	Perfect	Microsatellite	Downstream
Chr1	12	GCG	Os01g0246200	Perfect	Microsatellite	Gene
Chr1	12	GCG	Os01g0246400	Perfect	Microsatellite	Gene
Chr1	12	GCG	Os01g0262700	Perfect	Microsatellite	Upstream
Chr1	12	GCG	Os01g0304100	Perfect	Microsatellite	Upstream
Chr1	12	GCG	Os01g0368500	Perfect	Microsatellite	Downstream
Chr1	12	GCG	Os01g0368500	Perfect	Microsatellite	Gene
Chr1	12	GCG	Os01g0505600	Perfect	Microsatellite	Downstream
Chr1	12	GCG	Os01g0564300	Perfect	Microsatellite	Upstream
Chr1	12	GCG	Os01g0571800	Perfect	Microsatellite	Upstream
Chr1	12	GCG	Os01g0594800	Perfect	Microsatellite	Gene
Chr1	12	GCG	Os01g0607900	Perfect	Microsatellite	Gene
Chr1	12	GCG	Os01g0609000	Perfect	Microsatellite	Downstream
Chr1	12	GCG	Os01g0617950	Perfect	Microsatellite	Upstream
Chr1	12	GCG	Os01g0620301	Perfect	Microsatellite	Upstream
Chr1	12	GCG	Os01g0631200	Perfect	Microsatellite	Gene
Chr1	12	GCG	Os01g0681000	Perfect	Microsatellite	Gene
Chr1	12	GCG	Os01g0681050	Perfect	Microsatellite	Gene
Chr1	12	GCG	Os01g0684900	Perfect	Microsatellite	Upstream
Chr1	12	GCG	Os01g0743500	Perfect	Microsatellite	Downstream
Chr1	12	GCG	Os01g0747400	Perfect	Microsatellite	Downstream
Chr1	12	GCG	Os01g0804150	Perfect	Microsatellite	Gene
Chr1	12	GCG	Os01g0810100	Perfect	Microsatellite	Gene
Chr1	12	GCG	Os01g0831800	Perfect	Microsatellite	Upstream
Chr1	12	GCG	Os01g0842801	Perfect	Microsatellite	Gene
Chr1	12	GCG	Os01g0844300	Perfect	Microsatellite	Upstream
Chr1	12	GCG	Os01g0881900	Perfect	Microsatellite	Downstream
Chr1	12	GCG	Os01g0885700	Perfect	Microsatellite	Gene
Chr1	12	GCG	Os01g0900400	Perfect	Microsatellite	Gene
Chr1	12	GCG	Os01g0901900	Perfect	Microsatellite	Upstream
Chr1	12	GCG	Os01g0916000	Perfect	Microsatellite	Downstream
Chr1	12	GCG	Os01g0922350	Perfect	Microsatellite	Gene
Chr1	12	GCG	Os01g0968800	Perfect	Microsatellite	Gene
Chr1	12	GCG	Os01g0972800	Perfect	Microsatellite	Gene
Chr1	12	GCGT	Os01g0725600	Perfect	Microsatellite	Gene
Chr1	12	GCGT	Os01g0815100	Perfect	Microsatellite	Gene
Chr1	12	GC	Os01g0607900	Perfect	Microsatellite	Upstream
Chr1	12	GC	Os01g0617950	Perfect	Microsatellite	Gene
Chr1	12	GC	Os01g0661500	Perfect	Microsatellite	Gene
Chr1	12	GCTA	Os01g0126900	Perfect	Microsatellite	Upstream
Chr1	12	GCTA	Os01g0187900	Perfect	Microsatellite	Upstream
Chr1	12	GCTA	Os01g0348900	Perfect	Microsatellite	Upstream
Chr1	12	GCTA	Os01g0572966	Perfect	Microsatellite	Gene
Chr1	12	GCTA	Os01g0587900	Perfect	Microsatellite	Downstream
Chr1	12	GCTA	Os01g0591500	Perfect	Microsatellite	Gene
Chr1	12	GCTC	Os01g0650200	Perfect	Microsatellite	Downstream
Chr1	12	GCTC	Os01g0874800	Perfect	Microsatellite	Downstream
Chr1	12	GCTC	Os01g0874800	Perfect	Microsatellite	Gene
Chr1	12	GCT	Os01g0138900	Perfect	Microsatellite	Gene
Chr1	12	GCT	Os01g0265200	Perfect	Microsatellite	Gene
Chr1	12	GCT	Os01g0723400	Perfect	Microsatellite	Downstream
Chr1	12	GCT	Os01g0839100	Perfect	Microsatellite	Downstream
Chr1	12	GCTT	Os01g0126900	Perfect	Microsatellite	Upstream
Chr1	12	GCTT	Os01g0839100	Perfect	Microsatellite	Upstream
Chr1	12	GGAG	Os01g0160100	Perfect	Microsatellite	Downstream
Chr1	12	GGAG	Os01g0266800	Perfect	Microsatellite	Gene
Chr1	12	GGAG	Os01g0609000	Perfect	Microsatellite	Downstream
Chr1	12	GGAG	Os01g0764400	Perfect	Microsatellite	Gene
Chr1	12	GGA	Os01g0117500	Perfect	Microsatellite	Downstream
Chr1	12	GGA	Os01g0133400	Perfect	Microsatellite	Downstream
Chr1	12	GGA	Os01g0141600	Perfect	Microsatellite	Gene
Chr1	12	GGA	Os01g0165000	Perfect	Microsatellite	Gene
Chr1	12	GGA	Os01g0180800	Perfect	Microsatellite	Downstream
Chr1	12	GGA	Os01g0180800	Perfect	Microsatellite	Gene
Chr1	12	GGA	Os01g0180800	Perfect	Microsatellite	Upstream
Chr1	12	GGA	Os01g0180850	Perfect	Microsatellite	Gene
Chr1	12	GGA	Os01g0195500	Perfect	Microsatellite	Gene
Chr1	12	GGA	Os01g0246700	Perfect	Microsatellite	Gene
Chr1	12	GGA	Os01g0260500	Perfect	Microsatellite	Upstream
Chr1	12	GGA	Os01g0561600	Perfect	Microsatellite	Downstream
Chr1	12	GGA	Os01g0568950	Perfect	Microsatellite	Upstream
Chr1	12	GGA	Os01g0605100	Perfect	Microsatellite	Downstream
Chr1	12	GGA	Os01g0606900	Perfect	Microsatellite	Gene
Chr1	12	GGA	Os01g0610600	Perfect	Microsatellite	Downstream
Chr1	12	GGA	Os01g0626400	Perfect	Microsatellite	Gene
Chr1	12	GGA	Os01g0763600	Perfect	Microsatellite	Downstream
Chr1	12	GGA	Os01g0764400	Perfect	Microsatellite	Upstream
Chr1	12	GGA	Os01g0804900	Perfect	Microsatellite	Downstream
Chr1	12	GGA	Os01g0822200	Perfect	Microsatellite	Upstream
Chr1	12	GGA	Os01g0835700	Perfect	Microsatellite	Gene
Chr1	12	GGA	Os01g0843300	Perfect	Microsatellite	Upstream
Chr1	12	GGA	Os01g0860800	Perfect	Microsatellite	Gene
Chr1	12	GGA	Os01g0884200	Perfect	Microsatellite	Downstream
Chr1	12	GGA	Os01g0884300	Perfect	Microsatellite	Gene
Chr1	12	GGA	Os01g0922350	Perfect	Microsatellite	Upstream
Chr1	12	GGA	Os01g0965300	Perfect	Microsatellite	Downstream
Chr1	12	GGA	Os01g0972800	Perfect	Microsatellite	Gene
Chr1	12	GGAT	Os01g0927500	Perfect	Microsatellite	Upstream
Chr1	12	GGCC	Os01g0127300	Perfect	Microsatellite	Upstream
Chr1	12	GGCC	Os01g0326000	Perfect	Microsatellite	Downstream
Chr1	12	GGCC	Os01g0341750	Perfect	Microsatellite	Gene
Chr1	12	GGCC	Os01g0650200	Perfect	Microsatellite	Gene
Chr1	12	GGCC	Os01g0728350	Perfect	Microsatellite	Upstream
Chr1	12	GGCC	Os01g0781200	Perfect	Microsatellite	Upstream
Chr1	12	GGCC	Os01g0793800	Perfect	Microsatellite	Upstream
Chr1	12	GGCC	Os01g0900400	Perfect	Microsatellite	Downstream
Chr1	12	GGCC	Os01g0920700	Perfect	Microsatellite	Gene
Chr1	12	GGCG	Os01g0239100	Perfect	Microsatellite	Downstream
Chr1	12	GGCG	Os01g0311400	Perfect	Microsatellite	Upstream
Chr1	12	GGCG	Os01g0593100	Perfect	Microsatellite	Upstream
Chr1	12	GGCG	Os01g0617950	Perfect	Microsatellite	Downstream
Chr1	12	GGC	Os01g0128200	Perfect	Microsatellite	Gene
Chr1	12	GGC	Os01g0143800	Perfect	Microsatellite	Gene
Chr1	12	GGC	Os01g0150500	Perfect	Microsatellite	Downstream
Chr1	12	GGC	Os01g0178000	Perfect	Microsatellite	Upstream
Chr1	12	GGC	Os01g0178100	Perfect	Microsatellite	Gene
Chr1	12	GGC	Os01g0217100	Perfect	Microsatellite	Gene
Chr1	12	GGC	Os01g0225000	Perfect	Microsatellite	Gene
Chr1	12	GGC	Os01g0232200	Perfect	Microsatellite	Gene
Chr1	12	GGC	Os01g0262700	Perfect	Microsatellite	Downstream
Chr1	12	GGC	Os01g0273000	Perfect	Microsatellite	Downstream
Chr1	12	GGC	Os01g0326000	Perfect	Microsatellite	Downstream
Chr1	12	GGC	Os01g0358300	Perfect	Microsatellite	Upstream
Chr1	12	GGC	Os01g0368500	Perfect	Microsatellite	Gene
Chr1	12	GGC	Os01g0382900	Perfect	Microsatellite	Downstream
Chr1	12	GGC	Os01g0571800	Perfect	Microsatellite	Downstream
Chr1	12	GGC	Os01g0586800	Perfect	Microsatellite	Downstream
Chr1	12	GGC	Os01g0594800	Perfect	Microsatellite	Gene
Chr1	12	GGC	Os01g0594800	Perfect	Microsatellite	Upstream
Chr1	12	GGC	Os01g0610600	Perfect	Microsatellite	Gene
Chr1	12	GGC	Os01g0617950	Perfect	Microsatellite	Upstream
Chr1	12	GGC	Os01g0641700	Perfect	Microsatellite	Downstream
Chr1	12	GGC	Os01g0650200	Perfect	Microsatellite	Gene
Chr1	12	GGC	Os01g0723400	Perfect	Microsatellite	Downstream
Chr1	12	GGC	Os01g0728350	Perfect	Microsatellite	Gene
Chr1	12	GGC	Os01g0822200	Perfect	Microsatellite	Downstream
Chr1	12	GGC	Os01g0920700	Perfect	Microsatellite	Gene
Chr1	12	GGC	Os01g0936700	Perfect	Microsatellite	Downstream
Chr1	12	GGC	Os01g0936700	Perfect	Microsatellite	Gene
Chr1	12	GGC	Os01g0944100	Perfect	Microsatellite	Upstream
Chr1	12	GGC	Os01g0955700	Perfect	Microsatellite	Gene
Chr1	12	GGC	Os01g0962200	Perfect	Microsatellite	Downstream
Chr1	12	GGC	Os01g0965900	Perfect	Microsatellite	Downstream
Chr1	12	GGCT	Os01g0143800	Perfect	Microsatellite	Upstream
Chr1	12	GGCT	Os01g0558700	Perfect	Microsatellite	Downstream
Chr1	12	GGCT	Os01g0558800	Perfect	Microsatellite	Gene
Chr1	12	GGGC	Os01g0610600	Perfect	Microsatellite	Gene
Chr1	12	GGGC	Os01g0633900	Perfect	Microsatellite	Gene
Chr1	12	GGTG	Os01g0617950	Perfect	Microsatellite	Upstream
Chr1	12	GGTG	Os01g0653200	Perfect	Microsatellite	Upstream
Chr1	12	GGT	Os01g0117100	Perfect	Microsatellite	Downstream
Chr1	12	GGT	Os01g0201600	Perfect	Microsatellite	Gene
Chr1	12	GGT	Os01g0201600	Perfect	Microsatellite	Upstream
Chr1	12	GGT	Os01g0356800	Perfect	Microsatellite	Gene
Chr1	12	GGT	Os01g0743500	Perfect	Microsatellite	Gene
Chr1	12	GGT	Os01g0758200	Perfect	Microsatellite	Gene
Chr1	12	GGT	Os01g0810100	Perfect	Microsatellite	Gene
Chr1	12	G	Os01g0200000	Perfect	Microsatellite	Gene
Chr1	12	G	Os01g0268700	Perfect	Microsatellite	Upstream
Chr1	12	G	Os01g0501000	Perfect	Microsatellite	Gene
Chr1	12	G	Os01g0829000	Perfect	Microsatellite	Upstream
Chr1	12	GTAC	Os01g0201600	Perfect	Microsatellite	Downstream
Chr1	12	GTAC	Os01g0232200	Perfect	Microsatellite	Upstream
Chr1	12	GTAC	Os01g0246700	Perfect	Microsatellite	Downstream
Chr1	12	GTAC	Os01g0631800	Perfect	Microsatellite	Gene
Chr1	12	GTAC	Os01g0916000	Perfect	Microsatellite	Upstream
Chr1	12	GTAC	Os01g0954000	Perfect	Microsatellite	Gene
Chr1	12	GTA	Os01g0589000	Perfect	Microsatellite	Downstream
Chr1	12	GTA	Os01g0838600	Perfect	Microsatellite	Upstream
Chr1	12	GTA	Os01g0954500	Perfect	Microsatellite	Upstream
Chr1	12	GTAT	Os01g0318400	Perfect	Microsatellite	Downstream
Chr1	12	GTCG	Os01g0364400	Perfect	Microsatellite	Gene
Chr1	12	GTC	Os01g0249900	Perfect	Microsatellite	Gene
Chr1	12	GTC	Os01g0280200	Perfect	Microsatellite	Gene
Chr1	12	GTC	Os01g0341750	Perfect	Microsatellite	Gene
Chr1	12	GTC	Os01g0353400	Perfect	Microsatellite	Gene
Chr1	12	GTC	Os01g0353501	Perfect	Microsatellite	Gene
Chr1	12	GTC	Os01g0355600	Perfect	Microsatellite	Upstream
Chr1	12	GTC	Os01g0382400	Perfect	Microsatellite	Upstream
Chr1	12	GTC	Os01g0539400	Perfect	Microsatellite	Gene
Chr1	12	GTC	Os01g0561600	Perfect	Microsatellite	Downstream
Chr1	12	GTC	Os01g0586800	Perfect	Microsatellite	Gene
Chr1	12	GTC	Os01g0632700	Perfect	Microsatellite	Gene
Chr1	12	GTC	Os01g0940800	Perfect	Microsatellite	Upstream
Chr1	12	GTCT	Os01g0106700	Perfect	Microsatellite	Gene
Chr1	12	GTGG	Os01g0239100	Perfect	Microsatellite	Downstream
Chr1	12	GTGG	Os01g0797600	Perfect	Microsatellite	Upstream
Chr1	12	GTG	Os01g0110400	Perfect	Microsatellite	Gene
Chr1	12	GTG	Os01g0115600	Perfect	Microsatellite	Gene
Chr1	12	GTG	Os01g0241000	Perfect	Microsatellite	Gene
Chr1	12	GTG	Os01g0263600	Perfect	Microsatellite	Gene
Chr1	12	GTG	Os01g0314100	Perfect	Microsatellite	Downstream
Chr1	12	GTG	Os01g0501000	Perfect	Microsatellite	Gene
Chr1	12	GTG	Os01g0503400	Perfect	Microsatellite	Gene
Chr1	12	GTG	Os01g0622700	Perfect	Microsatellite	Gene
Chr1	12	GTG	Os01g0692300	Perfect	Microsatellite	Downstream
Chr1	12	GTG	Os01g0881400	Perfect	Microsatellite	Gene
Chr1	12	GTG	Os01g0919400	Perfect	Microsatellite	Downstream
Chr1	12	GTG	Os01g0965300	Perfect	Microsatellite	Upstream
Chr1	12	GT	Os01g0106200	Perfect	Microsatellite	Upstream
Chr1	12	GT	Os01g0822200	Perfect	Microsatellite	Upstream
Chr1	12	GT	Os01g0948300	Perfect	Microsatellite	Upstream
Chr1	12	GTTG	Os01g0742400	Perfect	Microsatellite	Upstream
Chr1	12	GTTG	Os01g0843300	Perfect	Microsatellite	Gene
Chr1	12	GTT	Os01g0643600	Perfect	Microsatellite	Gene
Chr1	12	GTT	Os01g0794400	Perfect	Microsatellite	Gene
Chr1	12	GTTT	Os01g0501000	Perfect	Microsatellite	Gene
Chr1	12	GTTT	Os01g0650100	Perfect	Microsatellite	Gene
Chr1	12	TAAA	Os01g0180800	Perfect	Microsatellite	Downstream
Chr1	12	TAAA	Os01g0180850	Perfect	Microsatellite	Upstream
Chr1	12	TAAA	Os01g0265200	Perfect	Microsatellite	Gene
Chr1	12	TAAA	Os01g0383700	Perfect	Microsatellite	Gene
Chr1	12	TAAA	Os01g0386500	Perfect	Microsatellite	Gene
Chr1	12	TAAA	Os01g0569800	Perfect	Microsatellite	Downstream
Chr1	12	TAAA	Os01g0650200	Perfect	Microsatellite	Gene
Chr1	12	TAAA	Os01g0728350	Perfect	Microsatellite	Upstream
Chr1	12	TAAA	Os01g0742400	Perfect	Microsatellite	Upstream
Chr1	12	TAA	Os01g0279400	Perfect	Microsatellite	Upstream
Chr1	12	TAA	Os01g0316100	Perfect	Microsatellite	Upstream
Chr1	12	TAA	Os01g0586000	Perfect	Microsatellite	Upstream
Chr1	12	TAA	Os01g0605100	Perfect	Microsatellite	Upstream
Chr1	12	TAAT	Os01g0104900	Perfect	Microsatellite	Downstream
Chr1	12	TAAT	Os01g0108500	Perfect	Microsatellite	Upstream
Chr1	12	TAAT	Os01g0154950	Perfect	Microsatellite	Downstream
Chr1	12	TAAT	Os01g0196300	Perfect	Microsatellite	Gene
Chr1	12	TAAT	Os01g0207900	Perfect	Microsatellite	Downstream
Chr1	12	TAAT	Os01g0250200	Perfect	Microsatellite	Upstream
Chr1	12	TAAT	Os01g0304100	Perfect	Microsatellite	Upstream
Chr1	12	TAAT	Os01g0520600	Perfect	Microsatellite	Downstream
Chr1	12	TAAT	Os01g0641700	Perfect	Microsatellite	Upstream
Chr1	12	TAAT	Os01g0695900	Perfect	Microsatellite	Upstream
Chr1	12	TAAT	Os01g0916000	Perfect	Microsatellite	Upstream
Chr1	12	TAAT	Os01g0920700	Perfect	Microsatellite	Gene
Chr1	12	TAAT	Os01g0952900	Perfect	Microsatellite	Downstream
Chr1	12	TACC	Os01g0973150	Perfect	Microsatellite	Downstream
Chr1	12	TAC	Os01g0143800	Perfect	Microsatellite	Downstream
Chr1	12	TAC	Os01g0591500	Perfect	Microsatellite	Gene
Chr1	12	TAGC	Os01g0143800	Perfect	Microsatellite	Upstream
Chr1	12	TAGC	Os01g0196300	Perfect	Microsatellite	Upstream
Chr1	12	TAGC	Os01g0217100	Perfect	Microsatellite	Downstream
Chr1	12	TAGC	Os01g0246700	Perfect	Microsatellite	Downstream
Chr1	12	TAGC	Os01g0327100	Perfect	Microsatellite	Upstream
Chr1	12	TAGC	Os01g0591500	Perfect	Microsatellite	Downstream
Chr1	12	TAGC	Os01g0607900	Perfect	Microsatellite	Upstream
Chr1	12	TAGC	Os01g0631800	Perfect	Microsatellite	Downstream
Chr1	12	TAGC	Os01g0644200	Perfect	Microsatellite	Upstream
Chr1	12	TAGC	Os01g0794400	Perfect	Microsatellite	Upstream
Chr1	12	TAGC	Os01g0838600	Perfect	Microsatellite	Upstream
Chr1	12	TAG	Os01g0117700	Perfect	Microsatellite	Upstream
Chr1	12	TAG	Os01g0138400	Perfect	Microsatellite	Downstream
Chr1	12	TAG	Os01g0187900	Perfect	Microsatellite	Downstream
Chr1	12	TAG	Os01g0946500	Perfect	Microsatellite	Upstream
Chr1	12	TAGT	Os01g0539400	Perfect	Microsatellite	Gene
Chr1	12	TA	Os01g0108500	Perfect	Microsatellite	Upstream
Chr1	12	TA	Os01g0165600	Perfect	Microsatellite	Downstream
Chr1	12	TA	Os01g0268700	Perfect	Microsatellite	Downstream
Chr1	12	TA	Os01g0284900	Perfect	Microsatellite	Downstream
Chr1	12	TA	Os01g0327100	Perfect	Microsatellite	Downstream
Chr1	12	TA	Os01g0327100	Perfect	Microsatellite	Gene
Chr1	12	TA	Os01g0327100	Perfect	Microsatellite	Upstream
Chr1	12	TA	Os01g0358300	Perfect	Microsatellite	Gene
Chr1	12	TA	Os01g0358300	Perfect	Microsatellite	Upstream
Chr1	12	TA	Os01g0505600	Perfect	Microsatellite	Downstream
Chr1	12	TA	Os01g0569800	Perfect	Microsatellite	Upstream
Chr1	12	TA	Os01g0618400	Perfect	Microsatellite	Upstream
Chr1	12	TA	Os01g0626400	Perfect	Microsatellite	Upstream
Chr1	12	TA	Os01g0655300	Perfect	Microsatellite	Downstream
Chr1	12	TA	Os01g0655400	Perfect	Microsatellite	Downstream
Chr1	12	TA	Os01g0778700	Perfect	Microsatellite	Downstream
Chr1	12	TA	Os01g0881400	Perfect	Microsatellite	Upstream
Chr1	12	TA	Os01g0916000	Perfect	Microsatellite	Upstream
Chr1	12	TATC	Os01g0106700	Perfect	Microsatellite	Gene
Chr1	12	TATC	Os01g0393400	Perfect	Microsatellite	Upstream
Chr1	12	TAT	Os01g0150500	Perfect	Microsatellite	Gene
Chr1	12	TAT	Os01g0293000	Perfect	Microsatellite	Upstream
Chr1	12	TAT	Os01g0571500	Perfect	Microsatellite	Downstream
Chr1	12	TATT	Os01g0520600	Perfect	Microsatellite	Gene
Chr1	12	TATT	Os01g0721200	Perfect	Microsatellite	Downstream
Chr1	12	TATT	Os01g0739000	Perfect	Microsatellite	Upstream
Chr1	12	TATT	Os01g0763600	Perfect	Microsatellite	Gene
Chr1	12	TATT	Os01g0922350	Perfect	Microsatellite	Upstream
Chr1	12	TCAA	Os01g0135900	Perfect	Microsatellite	Downstream
Chr1	12	TCAA	Os01g0136000	Perfect	Microsatellite	Downstream
Chr1	12	TCAA	Os01g0900400	Perfect	Microsatellite	Upstream
Chr1	12	TCA	Os01g0314100	Perfect	Microsatellite	Gene
Chr1	12	TCA	Os01g0839100	Perfect	Microsatellite	Downstream
Chr1	12	TCCC	Os01g0280200	Perfect	Microsatellite	Gene
Chr1	12	TCCG	Os01g0182100	Perfect	Microsatellite	Upstream
Chr1	12	TCC	Os01g0103075	Perfect	Microsatellite	Gene
Chr1	12	TCC	Os01g0104100	Perfect	Microsatellite	Upstream
Chr1	12	TCC	Os01g0187900	Perfect	Microsatellite	Gene
Chr1	12	TCC	Os01g0231800	Perfect	Microsatellite	Upstream
Chr1	12	TCC	Os01g0232200	Perfect	Microsatellite	Gene
Chr1	12	TCC	Os01g0385400	Perfect	Microsatellite	Gene
Chr1	12	TCC	Os01g0392100	Perfect	Microsatellite	Downstream
Chr1	12	TCC	Os01g0393000	Perfect	Microsatellite	Upstream
Chr1	12	TCC	Os01g0505600	Perfect	Microsatellite	Downstream
Chr1	12	TCC	Os01g0558700	Perfect	Microsatellite	Gene
Chr1	12	TCC	Os01g0558800	Perfect	Microsatellite	Downstream
Chr1	12	TCC	Os01g0690800	Perfect	Microsatellite	Upstream
Chr1	12	TCC	Os01g0730500	Perfect	Microsatellite	Downstream
Chr1	12	TCC	Os01g0924100	Perfect	Microsatellite	Upstream
Chr1	12	TCC	Os01g0971700	Perfect	Microsatellite	Upstream
Chr1	12	TCCT	Os01g0977600	Perfect	Microsatellite	Gene
Chr1	12	TCGA	Os01g0112300	Perfect	Microsatellite	Upstream
Chr1	12	TCGA	Os01g0901700	Perfect	Microsatellite	Downstream
Chr1	12	TCGA	Os01g0901900	Perfect	Microsatellite	Downstream
Chr1	12	TCGA	Os01g0965900	Perfect	Microsatellite	Downstream
Chr1	12	TCGA	Os01g0972800	Perfect	Microsatellite	Upstream
Chr1	12	TCGC	Os01g0815100	Perfect	Microsatellite	Gene
Chr1	12	TCGG	Os01g0392600	Perfect	Microsatellite	Upstream
Chr1	12	TCGG	Os01g0758450	Perfect	Microsatellite	Downstream
Chr1	12	TCG	Os01g0117700	Perfect	Microsatellite	Upstream
Chr1	12	TCG	Os01g0239100	Perfect	Microsatellite	Gene
Chr1	12	TCG	Os01g0302250	Perfect	Microsatellite	Gene
Chr1	12	TCG	Os01g0341750	Perfect	Microsatellite	Upstream
Chr1	12	TCG	Os01g0587900	Perfect	Microsatellite	Downstream
Chr1	12	TCG	Os01g0631200	Perfect	Microsatellite	Gene
Chr1	12	TCG	Os01g0631800	Perfect	Microsatellite	Gene
Chr1	12	TCG	Os01g0721100	Perfect	Microsatellite	Upstream
Chr1	12	TCG	Os01g0798500	Perfect	Microsatellite	Downstream
Chr1	12	TCG	Os01g0829800	Perfect	Microsatellite	Upstream
Chr1	12	TCG	Os01g0832000	Perfect	Microsatellite	Upstream
Chr1	12	TCG	Os01g0860800	Perfect	Microsatellite	Downstream
Chr1	12	TC	Os01g0127300	Perfect	Microsatellite	Downstream
Chr1	12	TC	Os01g0178000	Perfect	Microsatellite	Downstream
Chr1	12	TC	Os01g0195500	Perfect	Microsatellite	Downstream
Chr1	12	TC	Os01g0260500	Perfect	Microsatellite	Gene
Chr1	12	TC	Os01g0265800	Perfect	Microsatellite	Downstream
Chr1	12	TC	Os01g0318400	Perfect	Microsatellite	Upstream
Chr1	12	TC	Os01g0609000	Perfect	Microsatellite	Upstream
Chr1	12	TC	Os01g0653200	Perfect	Microsatellite	Upstream
Chr1	12	TC	Os01g0670500	Perfect	Microsatellite	Gene
Chr1	12	TC	Os01g0678600	Perfect	Microsatellite	Gene
Chr1	12	TC	Os01g0678600	Perfect	Microsatellite	Upstream
Chr1	12	TC	Os01g0816600	Perfect	Microsatellite	Downstream
Chr1	12	TC	Os01g0944100	Perfect	Microsatellite	Gene
Chr1	12	TC	Os01g0954500	Perfect	Microsatellite	Gene
Chr1	12	TCT	Os01g0141600	Perfect	Microsatellite	Downstream
Chr1	12	TCT	Os01g0266800	Perfect	Microsatellite	Downstream
Chr1	12	TCT	Os01g0358300	Perfect	Microsatellite	Upstream
Chr1	12	TCT	Os01g0589000	Perfect	Microsatellite	Downstream
Chr1	12	TCT	Os01g0641700	Perfect	Microsatellite	Upstream
Chr1	12	TCT	Os01g0694000	Perfect	Microsatellite	Upstream
Chr1	12	TCT	Os01g0794400	Perfect	Microsatellite	Upstream
Chr1	12	TCT	Os01g0829800	Perfect	Microsatellite	Downstream
Chr1	12	TCT	Os01g0885700	Perfect	Microsatellite	Gene
Chr1	12	TCT	Os01g0900400	Perfect	Microsatellite	Upstream
Chr1	12	TCT	Os01g0920700	Perfect	Microsatellite	Gene
Chr1	12	TCT	Os01g0971700	Perfect	Microsatellite	Gene
Chr1	12	TCTT	Os01g0382400	Perfect	Microsatellite	Upstream
Chr1	12	TGAA	Os01g0104900	Perfect	Microsatellite	Gene
Chr1	12	TGAG	Os01g0231800	Perfect	Microsatellite	Gene
Chr1	12	TGAG	Os01g0789000	Perfect	Microsatellite	Gene
Chr1	12	TGCA	Os01g0106200	Perfect	Microsatellite	Upstream
Chr1	12	TGCA	Os01g0209200	Perfect	Microsatellite	Downstream
Chr1	12	TGCA	Os01g0209200	Perfect	Microsatellite	Gene
Chr1	12	TGCA	Os01g0209300	Perfect	Microsatellite	Upstream
Chr1	12	TGCA	Os01g0684601	Perfect	Microsatellite	Downstream
Chr1	12	TGCA	Os01g0700300	Perfect	Microsatellite	Gene
Chr1	12	TGCA	Os01g0816600	Perfect	Microsatellite	Downstream
Chr1	12	TGCA	Os01g0972800	Perfect	Microsatellite	Upstream
Chr1	12	TGCC	Os01g0201600	Perfect	Microsatellite	Downstream
Chr1	12	TGCG	Os01g0721300	Perfect	Microsatellite	Downstream
Chr1	12	TGCG	Os01g0721400	Perfect	Microsatellite	Upstream
Chr1	12	TGCG	Os01g0874800	Perfect	Microsatellite	Downstream
Chr1	12	TGC	Os01g0138350	Perfect	Microsatellite	Upstream
Chr1	12	TGC	Os01g0138400	Perfect	Microsatellite	Gene
Chr1	12	TGC	Os01g0643600	Perfect	Microsatellite	Upstream
Chr1	12	TGC	Os01g0691500	Perfect	Microsatellite	Downstream
Chr1	12	TGC	Os01g0753200	Perfect	Microsatellite	Downstream
Chr1	12	TGC	Os01g0831800	Perfect	Microsatellite	Upstream
Chr1	12	TGC	Os01g0841500	Perfect	Microsatellite	Downstream
Chr1	12	TGC	Os01g0946850	Perfect	Microsatellite	Upstream
Chr1	12	TGC	Os01g0965900	Perfect	Microsatellite	Downstream
Chr1	12	TGGA	Os01g0109300	Perfect	Microsatellite	Gene
Chr1	12	TGGA	Os01g0246700	Perfect	Microsatellite	Upstream
Chr1	12	TGGA	Os01g0744550	Perfect	Microsatellite	Downstream
Chr1	12	TGGA	Os01g0744550	Perfect	Microsatellite	Gene
Chr1	12	TGGA	Os01g0922350	Perfect	Microsatellite	Upstream
Chr1	12	TGG	Os01g0232200	Perfect	Microsatellite	Upstream
Chr1	12	TGG	Os01g0338600	Perfect	Microsatellite	Gene
Chr1	12	TGG	Os01g0341750	Perfect	Microsatellite	Upstream
Chr1	12	TGG	Os01g0364400	Perfect	Microsatellite	Gene
Chr1	12	TGG	Os01g0610600	Perfect	Microsatellite	Gene
Chr1	12	TGG	Os01g0936200	Perfect	Microsatellite	Upstream
Chr1	12	TGGT	Os01g0249900	Perfect	Microsatellite	Upstream
Chr1	12	TGGT	Os01g0679900	Perfect	Microsatellite	Gene
Chr1	12	TGGT	Os01g0679900	Perfect	Microsatellite	Upstream
Chr1	12	TG	Os01g0128200	Perfect	Microsatellite	Downstream
Chr1	12	TG	Os01g0132800	Perfect	Microsatellite	Upstream
Chr1	12	TG	Os01g0759400	Perfect	Microsatellite	Downstream
Chr1	12	TG	Os01g0763600	Perfect	Microsatellite	Downstream
Chr1	12	TGTA	Os01g0200000	Perfect	Microsatellite	Upstream
Chr1	12	TGTA	Os01g0327100	Perfect	Microsatellite	Upstream
Chr1	12	TGTA	Os01g0734000	Perfect	Microsatellite	Upstream
Chr1	12	TGTC	Os01g0178100	Perfect	Microsatellite	Gene
Chr1	12	TGT	Os01g0391600	Perfect	Microsatellite	Upstream
Chr1	12	TGT	Os01g0946500	Perfect	Microsatellite	Upstream
Chr1	12	TGTT	Os01g0192500	Perfect	Microsatellite	Upstream
Chr1	12	TGTT	Os01g0279400	Perfect	Microsatellite	Upstream
Chr1	12	T	Os01g0104100	Perfect	Microsatellite	Downstream
Chr1	12	T	Os01g0106700	Perfect	Microsatellite	Downstream
Chr1	12	T	Os01g0109300	Perfect	Microsatellite	Gene
Chr1	12	T	Os01g0135900	Perfect	Microsatellite	Downstream
Chr1	12	T	Os01g0136000	Perfect	Microsatellite	Downstream
Chr1	12	T	Os01g0138400	Perfect	Microsatellite	Gene
Chr1	12	T	Os01g0199300	Perfect	Microsatellite	Gene
Chr1	12	T	Os01g0262700	Perfect	Microsatellite	Downstream
Chr1	12	T	Os01g0269000	Perfect	Microsatellite	Downstream
Chr1	12	T	Os01g0269000	Perfect	Microsatellite	Upstream
Chr1	12	T	Os01g0306800	Perfect	Microsatellite	Gene
Chr1	12	T	Os01g0358300	Perfect	Microsatellite	Gene
Chr1	12	T	Os01g0368500	Perfect	Microsatellite	Gene
Chr1	12	T	Os01g0374600	Perfect	Microsatellite	Downstream
Chr1	12	T	Os01g0374600	Perfect	Microsatellite	Upstream
Chr1	12	T	Os01g0564300	Perfect	Microsatellite	Gene
Chr1	12	T	Os01g0588400	Perfect	Microsatellite	Upstream
Chr1	12	T	Os01g0606900	Perfect	Microsatellite	Gene
Chr1	12	T	Os01g0632700	Perfect	Microsatellite	Downstream
Chr1	12	T	Os01g0632700	Perfect	Microsatellite	Gene
Chr1	12	T	Os01g0633100	Perfect	Microsatellite	Downstream
Chr1	12	T	Os01g0641800	Perfect	Microsatellite	Gene
Chr1	12	T	Os01g0679900	Perfect	Microsatellite	Gene
Chr1	12	T	Os01g0721100	Perfect	Microsatellite	Downstream
Chr1	12	T	Os01g0721200	Perfect	Microsatellite	Upstream
Chr1	12	T	Os01g0742400	Perfect	Microsatellite	Upstream
Chr1	12	T	Os01g0764400	Perfect	Microsatellite	Upstream
Chr1	12	T	Os01g0773600	Perfect	Microsatellite	Downstream
Chr1	12	T	Os01g0803200	Perfect	Microsatellite	Downstream
Chr1	12	T	Os01g0817100	Perfect	Microsatellite	Upstream
Chr1	12	T	Os01g0840100	Perfect	Microsatellite	Downstream
Chr1	12	T	Os01g0901900	Perfect	Microsatellite	Upstream
Chr1	12	T	Os01g0919400	Perfect	Microsatellite	Gene
Chr1	12	T	Os01g0936700	Perfect	Microsatellite	Downstream
Chr1	12	T	Os01g0936700	Perfect	Microsatellite	Gene
Chr1	12	T	Os01g0965900	Perfect	Microsatellite	Gene
Chr1	12	TTAA	Os01g0591500	Perfect	Microsatellite	Gene
Chr1	12	TTAA	Os01g0602466	Perfect	Microsatellite	Downstream
Chr1	12	TTAA	Os01g0835700	Perfect	Microsatellite	Downstream
Chr1	12	TTAG	Os01g0126900	Perfect	Microsatellite	Gene
Chr1	12	TTA	Os01g0260500	Perfect	Microsatellite	Upstream
Chr1	12	TTA	Os01g0306800	Perfect	Microsatellite	Downstream
Chr1	12	TTA	Os01g0684601	Perfect	Microsatellite	Upstream
Chr1	12	TTA	Os01g0829000	Perfect	Microsatellite	Upstream
Chr1	12	TTA	Os01g0884300	Perfect	Microsatellite	Upstream
Chr1	12	TTA	Os01g0955700	Perfect	Microsatellite	Downstream
Chr1	12	TTAT	Os01g0155400	Perfect	Microsatellite	Downstream
Chr1	12	TTAT	Os01g0165000	Perfect	Microsatellite	Upstream
Chr1	12	TTAT	Os01g0337100	Perfect	Microsatellite	Gene
Chr1	12	TTAT	Os01g0383700	Perfect	Microsatellite	Downstream
Chr1	12	TTAT	Os01g0556400	Perfect	Microsatellite	Gene
Chr1	12	TTAT	Os01g0795300	Perfect	Microsatellite	Downstream
Chr1	12	TTAT	Os01g0795300	Perfect	Microsatellite	Gene
Chr1	12	TTCA	Os01g0924100	Perfect	Microsatellite	Downstream
Chr1	12	TTCC	Os01g0269000	Perfect	Microsatellite	Downstream
Chr1	12	TTC	Os01g0104100	Perfect	Microsatellite	Downstream
Chr1	12	TTC	Os01g0131800	Perfect	Microsatellite	Gene
Chr1	12	TTC	Os01g0141600	Perfect	Microsatellite	Gene
Chr1	12	TTC	Os01g0326300	Perfect	Microsatellite	Downstream
Chr1	12	TTC	Os01g0392100	Perfect	Microsatellite	Upstream
Chr1	12	TTC	Os01g0571500	Perfect	Microsatellite	Gene
Chr1	12	TTC	Os01g0681000	Perfect	Microsatellite	Gene
Chr1	12	TTC	Os01g0681050	Perfect	Microsatellite	Upstream
Chr1	12	TTC	Os01g0681400	Perfect	Microsatellite	Gene
Chr1	12	TTC	Os01g0834100	Perfect	Microsatellite	Downstream
Chr1	12	TTCT	Os01g0844300	Perfect	Microsatellite	Gene
Chr1	12	TTCT	Os01g0884300	Perfect	Microsatellite	Upstream
Chr1	12	TTGC	Os01g0501000	Perfect	Microsatellite	Gene
Chr1	12	TTGC	Os01g0572966	Perfect	Microsatellite	Gene
Chr1	12	TTGC	Os01g0591500	Perfect	Microsatellite	Downstream
Chr1	12	TTGG	Os01g0184100	Perfect	Microsatellite	Upstream
Chr1	12	TTGG	Os01g0507300	Perfect	Microsatellite	Gene
Chr1	12	TTG	Os01g0949700	Perfect	Microsatellite	Downstream
Chr1	12	TTG	Os01g0949750	Perfect	Microsatellite	Upstream
Chr1	12	TTGT	Os01g0138800	Perfect	Microsatellite	Gene
Chr1	12	TTGT	Os01g0138900	Perfect	Microsatellite	Downstream
Chr1	12	TTGT	Os01g0165000	Perfect	Microsatellite	Upstream
Chr1	12	TTTA	Os01g0104900	Perfect	Microsatellite	Downstream
Chr1	12	TTTA	Os01g0350100	Perfect	Microsatellite	Downstream
Chr1	12	TTTA	Os01g0571800	Perfect	Microsatellite	Upstream
Chr1	12	TTTA	Os01g0591500	Perfect	Microsatellite	Gene
Chr1	12	TTTA	Os01g0605100	Perfect	Microsatellite	Upstream
Chr1	12	TTTC	Os01g0114700	Perfect	Microsatellite	Downstream
Chr1	12	TTTC	Os01g0609300	Perfect	Microsatellite	Downstream
Chr1	12	TTTG	Os01g0262700	Perfect	Microsatellite	Downstream
Chr1	12	TTTG	Os01g0262700	Perfect	Microsatellite	Gene
Chr1	12	TTTG	Os01g0326000	Perfect	Microsatellite	Gene
Chr1	12	TTTG	Os01g0326000	Perfect	Microsatellite	Upstream
Chr11	30	AT	Os11g0461000	Perfect	Microsatellite	Gene
Chr11	30	GA	Os11g0668300	Perfect	Microsatellite	Gene
Chr11	31	GGTGTATAAACTTTA	Os11g0134100	Perfect	Minisatellite	Upstream
Chr11	32	AT	Os11g0106800	Perfect	Microsatellite	Upstream
Chr11	32	AT	Os11g0160900	Perfect	Microsatellite	Upstream
Chr11	32	AT	Os11g0195600	Perfect	Microsatellite	Upstream
Chr11	34	AT	Os11g0154900	Perfect	Microsatellite	Downstream
Chr11	36	AT	Os11g0307600	Perfect	Microsatellite	Gene
Chr11	36	CT	Os11g0648700	Perfect	Microsatellite	Gene
Chr11	38	CT	Os11g0180800	Perfect	Microsatellite	Upstream
Chr11	38	TA	Os11g0116900	Perfect	Microsatellite	Downstream
Chr11	38	TA	Os11g0649801	Perfect	Microsatellite	Downstream
Chr1	13	A	Os01g0155400	Perfect	Microsatellite	Upstream
Chr1	13	A	Os01g0201600	Perfect	Microsatellite	Gene
Chr1	13	A	Os01g0234200	Perfect	Microsatellite	Downstream
Chr1	13	A	Os01g0246200	Perfect	Microsatellite	Downstream
Chr1	13	A	Os01g0327100	Perfect	Microsatellite	Downstream
Chr1	13	A	Os01g0382900	Perfect	Microsatellite	Upstream
Chr1	13	A	Os01g0593100	Perfect	Microsatellite	Upstream
Chr1	13	A	Os01g0690800	Perfect	Microsatellite	Upstream
Chr1	13	A	Os01g0742250	Perfect	Microsatellite	Gene
Chr1	13	A	Os01g0775300	Perfect	Microsatellite	Upstream
Chr1	13	C	Os01g0292250	Perfect	Microsatellite	Downstream
Chr1	13	C	Os01g0650200	Perfect	Microsatellite	Gene
Chr1	13	G	Os01g0124700	Perfect	Microsatellite	Downstream
Chr1	13	G	Os01g0124900	Perfect	Microsatellite	Upstream
Chr1	13	G	Os01g0192500	Perfect	Microsatellite	Upstream
Chr1	13	G	Os01g0507300	Perfect	Microsatellite	Downstream
Chr1	13	G	Os01g0803200	Perfect	Microsatellite	Downstream
Chr1	13	T	Os01g0108500	Perfect	Microsatellite	Upstream
Chr1	13	T	Os01g0115900	Perfect	Microsatellite	Downstream
Chr1	13	T	Os01g0141600	Perfect	Microsatellite	Upstream
Chr1	13	T	Os01g0326000	Perfect	Microsatellite	Upstream
Chr1	13	T	Os01g0348900	Perfect	Microsatellite	Upstream
Chr1	13	T	Os01g0383700	Perfect	Microsatellite	Gene
Chr1	13	T	Os01g0510200	Perfect	Microsatellite	Downstream
Chr1	13	T	Os01g0615050	Perfect	Microsatellite	Upstream
Chr1	13	T	Os01g0615100	Perfect	Microsatellite	Downstream
Chr1	13	T	Os01g0627701	Perfect	Microsatellite	Upstream
Chr1	13	T	Os01g0706600	Perfect	Microsatellite	Upstream
Chr1	13	T	Os01g0721800	Perfect	Microsatellite	Upstream
Chr1	13	T	Os01g0723400	Perfect	Microsatellite	Gene
Chr1	13	T	Os01g0827200	Perfect	Microsatellite	Upstream
Chr1	13	T	Os01g0827300	Perfect	Microsatellite	Upstream
Chr1	13	T	Os01g0881900	Perfect	Microsatellite	Gene
Chr1	13	T	Os01g0884200	Perfect	Microsatellite	Downstream
Chr1	13	T	Os01g0884300	Perfect	Microsatellite	Upstream
Chr1	13	T	Os01g0924100	Perfect	Microsatellite	Downstream
Chr1	13	T	Os01g0954000	Perfect	Microsatellite	Downstream
Chr11	40	AT	Os11g0156401	Perfect	Microsatellite	Upstream
Chr11	40	AT	Os11g0157000	Perfect	Microsatellite	Downstream
Chr11	40	AT	Os11g0649801	Perfect	Microsatellite	Downstream
Chr11	42	AT	Os11g0707000	Perfect	Microsatellite	Gene
Chr11	42	AT	Os11g0707000	Perfect	Microsatellite	Upstream
Chr11	42	TA	Os11g0166866	Perfect	Microsatellite	Upstream
Chr11	44	ATAG	Os11g0184300	Perfect	Microsatellite	Upstream
Chr11	44	TG	Os11g0622800	Perfect	Microsatellite	Gene
Chr11	46	TA	Os11g0452400	Perfect	Microsatellite	Upstream
Chr11	48	AT	Os11g0600600	Perfect	Microsatellite	Downstream
Chr11	48	AT	Os11g0668300	Perfect	Microsatellite	Downstream
Chr1	14	AAAAAAC	Os01g0127300	Perfect	Minisatellite	Downstream
Chr1	14	AAAAACA	Os01g0876300	Perfect	Minisatellite	Upstream
Chr1	14	AAAAACA	Os01g0876400	Perfect	Minisatellite	Downstream
Chr1	14	AAAAAGA	Os01g0284900	Perfect	Minisatellite	Upstream
Chr1	14	AAAAATA	Os01g0520600	Perfect	Minisatellite	Gene
Chr1	14	AAAAATT	Os01g0165000	Perfect	Minisatellite	Upstream
Chr1	14	AAAAATT	Os01g0747400	Perfect	Minisatellite	Upstream
Chr1	14	AAAACAA	Os01g0739000	Perfect	Minisatellite	Gene
Chr1	14	AAAAGAA	Os01g0265800	Perfect	Minisatellite	Downstream
Chr1	14	AAAAGAA	Os01g0842400	Perfect	Minisatellite	Gene
Chr1	14	AAAAGGT	Os01g0690800	Perfect	Minisatellite	Upstream
Chr1	14	AAAAGTT	Os01g0117500	Perfect	Minisatellite	Downstream
Chr1	14	AAAAGTT	Os01g0165000	Perfect	Minisatellite	Upstream
Chr1	14	AAAAGTT	Os01g0641800	Perfect	Minisatellite	Upstream
Chr1	14	AAAAGTT	Os01g0644200	Perfect	Minisatellite	Upstream
Chr1	14	AAAAGTT	Os01g0690800	Perfect	Minisatellite	Gene
Chr1	14	AAAAGTT	Os01g0794400	Perfect	Minisatellite	Upstream
Chr1	14	AAAATAA	Os01g0269000	Perfect	Minisatellite	Upstream
Chr1	14	AAAATTT	Os01g0556400	Perfect	Minisatellite	Upstream
Chr1	14	AAACTTT	Os01g0655400	Perfect	Minisatellite	Upstream
Chr1	14	AAAGAAA	Os01g0195500	Perfect	Minisatellite	Upstream
Chr1	14	AAAGTTT	Os01g0160800	Perfect	Minisatellite	Downstream
Chr1	14	AAATATT	Os01g0392600	Perfect	Minisatellite	Upstream
Chr1	14	AAATGGT	Os01g0241000	Perfect	Minisatellite	Downstream
Chr1	14	AAATTTA	Os01g0392100	Perfect	Minisatellite	Gene
Chr1	14	AAATTTT	Os01g0136100	Perfect	Minisatellite	Upstream
Chr1	14	AAATTTT	Os01g0136200	Perfect	Minisatellite	Upstream
Chr1	14	AAATTTT	Os01g0279400	Perfect	Minisatellite	Gene
Chr1	14	AAATTTT	Os01g0559600	Perfect	Minisatellite	Upstream
Chr1	14	AAATTTT	Os01g0607900	Perfect	Minisatellite	Upstream
Chr1	14	AAATTTT	Os01g0675100	Perfect	Minisatellite	Upstream
Chr1	14	AACATGC	Os01g0920300	Perfect	Minisatellite	Downstream
Chr1	14	AACCCTA	Os01g0927500	Perfect	Minisatellite	Upstream
Chr1	14	AACTCAA	Os01g0568950	Perfect	Minisatellite	Gene
Chr1	14	AACTCGG	Os01g0184100	Perfect	Minisatellite	Downstream
Chr1	14	AACTTCT	Os01g0949700	Perfect	Minisatellite	Upstream
Chr1	14	AACTTTC	Os01g0510200	Perfect	Minisatellite	Upstream
Chr1	14	AACTTTT	Os01g0231800	Perfect	Minisatellite	Upstream
Chr1	14	AACTTTT	Os01g0510200	Perfect	Minisatellite	Upstream
Chr1	14	AACTTTT	Os01g0593100	Perfect	Minisatellite	Upstream
Chr1	14	AACTTTT	Os01g0602466	Perfect	Minisatellite	Downstream
Chr1	14	AACTTTT	Os01g0639600	Perfect	Minisatellite	Downstream
Chr1	14	AACTTTT	Os01g0721800	Perfect	Minisatellite	Downstream
Chr1	14	AACTTTT	Os01g0793800	Perfect	Minisatellite	Downstream
Chr1	14	AACTTTT	Os01g0892600	Perfect	Minisatellite	Upstream
Chr1	14	AAGAAAA	Os01g0586800	Perfect	Minisatellite	Downstream
Chr1	14	AAGAAAC	Os01g0773600	Perfect	Minisatellite	Upstream
Chr1	14	AAGAAGG	Os01g0713800	Perfect	Minisatellite	Downstream
Chr1	14	AAGGAAC	Os01g0342750	Perfect	Minisatellite	Gene
Chr1	14	AATAAAA	Os01g0598200	Perfect	Minisatellite	Upstream
Chr1	14	AATAATT	Os01g0106200	Perfect	Minisatellite	Upstream
Chr1	14	AATATAT	Os01g0903100	Perfect	Minisatellite	Gene
Chr1	14	AATATGT	Os01g0700300	Perfect	Minisatellite	Upstream
Chr1	14	AATCACA	Os01g0843300	Perfect	Minisatellite	Downstream
Chr1	14	AATGCTA	Os01g0761300	Perfect	Minisatellite	Gene
Chr1	14	AATGTGC	Os01g0758450	Perfect	Minisatellite	Upstream
Chr1	14	AATGTTC	Os01g0758450	Perfect	Minisatellite	Gene
Chr1	14	AATTAAC	Os01g0719000	Perfect	Minisatellite	Upstream
Chr1	14	AATTTCA	Os01g0612600	Perfect	Minisatellite	Downstream
Chr1	14	AATTTCA	Os01g0736400	Perfect	Minisatellite	Upstream
Chr1	14	AATTTCT	Os01g0681000	Perfect	Minisatellite	Gene
Chr1	14	AATTTGT	Os01g0607900	Perfect	Minisatellite	Gene
Chr1	14	AATTTTT	Os01g0838600	Perfect	Minisatellite	Downstream
Chr1	14	AATTTTT	Os01g0949700	Perfect	Minisatellite	Downstream
Chr1	14	AATTTTT	Os01g0949750	Perfect	Minisatellite	Downstream
Chr1	14	ACAAAAT	Os01g0795300	Perfect	Minisatellite	Downstream
Chr1	14	ACAAAAT	Os01g0795300	Perfect	Minisatellite	Gene
Chr1	14	ACAAATT	Os01g0112300	Perfect	Minisatellite	Upstream
Chr1	14	ACAAGGA	Os01g0337100	Perfect	Minisatellite	Downstream
Chr1	14	ACAGAAA	Os01g0571800	Perfect	Minisatellite	Upstream
Chr1	14	ACATGAT	Os01g0775300	Perfect	Minisatellite	Gene
Chr1	14	AC	Os01g0564300	Perfect	Microsatellite	Gene
Chr1	14	AC	Os01g0968800	Perfect	Microsatellite	Downstream
Chr1	14	ACTCTAT	Os01g0607900	Perfect	Minisatellite	Upstream
Chr1	14	ACTCTAT	Os01g0736400	Perfect	Minisatellite	Upstream
Chr1	14	ACTTTAT	Os01g0265800	Perfect	Minisatellite	Downstream
Chr1	14	AGAAAAA	Os01g0843300	Perfect	Minisatellite	Downstream
Chr1	14	AGAGAGA	Os01g0644000	Perfect	Minisatellite	Upstream
Chr1	14	AGAGAGA	Os01g0839100	Perfect	Minisatellite	Upstream
Chr1	14	AGATGAG	Os01g0327100	Perfect	Minisatellite	Downstream
Chr1	14	AGCAGCA	Os01g0728325	Perfect	Minisatellite	Upstream
Chr1	14	AGCAGCA	Os01g0810100	Perfect	Minisatellite	Upstream
Chr1	14	AGCGGCG	Os01g0684601	Perfect	Minisatellite	Gene
Chr1	14	AGGAAAA	Os01g0535300	Perfect	Minisatellite	Downstream
Chr1	14	AGGAAAA	Os01g0609300	Perfect	Minisatellite	Gene
Chr1	14	AGGAAAA	Os01g0832000	Perfect	Minisatellite	Gene
Chr1	14	AGGAGGA	Os01g0117100	Perfect	Minisatellite	Upstream
Chr1	14	AGGAGGA	Os01g0117500	Perfect	Minisatellite	Upstream
Chr1	14	AGGAGGA	Os01g0500750	Perfect	Minisatellite	Downstream
Chr1	14	AGGAGGC	Os01g0739000	Perfect	Minisatellite	Upstream
Chr1	14	AG	Os01g0134850	Perfect	Microsatellite	Upstream
Chr1	14	AG	Os01g0180800	Perfect	Microsatellite	Gene
Chr1	14	AG	Os01g0180850	Perfect	Microsatellite	Downstream
Chr1	14	AG	Os01g0192500	Perfect	Microsatellite	Upstream
Chr1	14	AG	Os01g0267900	Perfect	Microsatellite	Gene
Chr1	14	AG	Os01g0368500	Perfect	Microsatellite	Downstream
Chr1	14	AG	Os01g0559600	Perfect	Microsatellite	Upstream
Chr1	14	AG	Os01g0571166	Perfect	Microsatellite	Gene
Chr1	14	AG	Os01g0586000	Perfect	Microsatellite	Downstream
Chr1	14	AG	Os01g0607900	Perfect	Microsatellite	Gene
Chr1	14	AG	Os01g0659200	Perfect	Microsatellite	Downstream
Chr1	14	AGTTGGG	Os01g0778700	Perfect	Minisatellite	Downstream
Chr1	14	A	Os01g0155400	Perfect	Microsatellite	Upstream
Chr1	14	A	Os01g0262700	Perfect	Microsatellite	Downstream
Chr1	14	A	Os01g0315700	Perfect	Microsatellite	Downstream
Chr1	14	A	Os01g0556400	Perfect	Microsatellite	Upstream
Chr1	14	A	Os01g0591500	Perfect	Microsatellite	Gene
Chr1	14	A	Os01g0606900	Perfect	Microsatellite	Downstream
Chr1	14	A	Os01g0632700	Perfect	Microsatellite	Upstream
Chr1	14	A	Os01g0744550	Perfect	Microsatellite	Upstream
Chr1	14	A	Os01g0874800	Perfect	Microsatellite	Upstream
Chr1	14	ATAAAAA	Os01g0708500	Perfect	Minisatellite	Upstream
Chr1	14	ATAAAAT	Os01g0618400	Perfect	Minisatellite	Upstream
Chr1	14	ATAAATT	Os01g0564300	Perfect	Minisatellite	Gene
Chr1	14	ATAATAA	Os01g0237366	Perfect	Minisatellite	Downstream
Chr1	14	ATAATTT	Os01g0165600	Perfect	Minisatellite	Downstream
Chr1	14	ATAATTT	Os01g0643600	Perfect	Minisatellite	Downstream
Chr1	14	ATACGTG	Os01g0269000	Perfect	Minisatellite	Upstream
Chr1	14	ATATATA	Os01g0178600	Perfect	Minisatellite	Downstream
Chr1	14	ATATATA	Os01g0318400	Perfect	Minisatellite	Downstream
Chr1	14	ATATATA	Os01g0734000	Perfect	Minisatellite	Gene
Chr1	14	ATATATT	Os01g0104900	Perfect	Minisatellite	Downstream
Chr1	14	ATATCAA	Os01g0885700	Perfect	Minisatellite	Upstream
Chr1	14	ATATCTA	Os01g0594800	Perfect	Minisatellite	Gene
Chr1	14	ATATGTT	Os01g0559600	Perfect	Minisatellite	Upstream
Chr1	14	ATATTTA	Os01g0654300	Perfect	Minisatellite	Downstream
Chr1	14	ATATTTA	Os01g0764400	Perfect	Minisatellite	Upstream
Chr1	14	ATATTTT	Os01g0124900	Perfect	Minisatellite	Gene
Chr1	14	ATATTTT	Os01g0155400	Perfect	Minisatellite	Upstream
Chr1	14	ATATTTT	Os01g0813700	Perfect	Minisatellite	Upstream
Chr1	14	ATCACAG	Os01g0383700	Perfect	Minisatellite	Upstream
Chr1	14	ATGAGAT	Os01g0571500	Perfect	Minisatellite	Upstream
Chr1	14	ATGCATG	Os01g0723600	Perfect	Minisatellite	Downstream
Chr1	14	ATGGCAA	Os01g0831800	Perfect	Minisatellite	Upstream
Chr1	14	AT	Os01g0132800	Perfect	Microsatellite	Downstream
Chr1	14	AT	Os01g0368500	Perfect	Microsatellite	Gene
Chr1	14	AT	Os01g0505600	Perfect	Microsatellite	Upstream
Chr1	14	AT	Os01g0548600	Perfect	Microsatellite	Downstream
Chr1	14	AT	Os01g0594800	Perfect	Microsatellite	Upstream
Chr1	14	AT	Os01g0639600	Perfect	Microsatellite	Upstream
Chr1	14	AT	Os01g0670500	Perfect	Microsatellite	Upstream
Chr1	14	AT	Os01g0705300	Perfect	Microsatellite	Upstream
Chr1	14	AT	Os01g0706600	Perfect	Microsatellite	Upstream
Chr1	14	AT	Os01g0830100	Perfect	Microsatellite	Gene
Chr1	14	AT	Os01g0977600	Perfect	Microsatellite	Upstream
Chr1	14	ATTCATC	Os01g0874800	Perfect	Minisatellite	Upstream
Chr1	14	ATTCATG	Os01g0246200	Perfect	Minisatellite	Upstream
Chr1	14	ATTCATG	Os01g0246400	Perfect	Minisatellite	Downstream
Chr1	14	ATTGAGA	Os01g0924100	Perfect	Minisatellite	Downstream
Chr1	14	ATTGCTA	Os01g0219000	Perfect	Minisatellite	Downstream
Chr1	14	ATTTTAA	Os01g0500750	Perfect	Minisatellite	Gene
Chr1	14	ATTTTTT	Os01g0196300	Perfect	Minisatellite	Downstream
Chr1	14	ATTTTTT	Os01g0511100	Perfect	Minisatellite	Downstream
Chr1	14	ATTTTTT	Os01g0679900	Perfect	Minisatellite	Gene
Chr1	14	ATTTTTT	Os01g0956600	Perfect	Minisatellite	Gene
Chr1	14	CAAAAAA	Os01g0144200	Perfect	Minisatellite	Downstream
Chr1	14	CAAAGAA	Os01g0164600	Perfect	Minisatellite	Downstream
Chr1	14	CAAATTT	Os01g0695900	Perfect	Minisatellite	Downstream
Chr1	14	CAACAAC	Os01g0649950	Perfect	Minisatellite	Gene
Chr1	14	CAACAGA	Os01g0962200	Perfect	Minisatellite	Gene
Chr1	14	CAACTAT	Os01g0199300	Perfect	Minisatellite	Upstream
Chr1	14	CAATCGC	Os01g0238700	Perfect	Minisatellite	Gene
Chr1	14	CACAATT	Os01g0504950	Perfect	Minisatellite	Gene
Chr1	14	CACATAT	Os01g0511100	Perfect	Minisatellite	Gene
Chr1	14	CAGAAAA	Os01g0962200	Perfect	Minisatellite	Gene
Chr1	14	CAGGTTT	Os01g0822200	Perfect	Minisatellite	Upstream
Chr1	14	CA	Os01g0773600	Perfect	Microsatellite	Gene
Chr1	14	CATTTTT	Os01g0813700	Perfect	Minisatellite	Downstream
Chr1	14	CCACCAC	Os01g0778700	Perfect	Minisatellite	Gene
Chr1	14	CCAGTTC	Os01g0501700	Perfect	Minisatellite	Gene
Chr1	14	CCCCACG	Os01g0633100	Perfect	Minisatellite	Downstream
Chr1	14	CCCCCCA	Os01g0180800	Perfect	Minisatellite	Upstream
Chr1	14	CCCCCCA	Os01g0180850	Perfect	Minisatellite	Downstream
Chr1	14	CCCCCCT	Os01g0306800	Perfect	Minisatellite	Gene
Chr1	14	CCCCCGC	Os01g0284900	Perfect	Minisatellite	Downstream
Chr1	14	CCCCTCC	Os01g0972800	Perfect	Minisatellite	Upstream
Chr1	14	CCCCTCT	Os01g0691500	Perfect	Minisatellite	Upstream
Chr1	14	CCCGCTT	Os01g0661500	Perfect	Minisatellite	Upstream
Chr1	14	CCGCCGG	Os01g0758200	Perfect	Minisatellite	Gene
Chr1	14	CCGCGCC	Os01g0176200	Perfect	Minisatellite	Downstream
Chr1	14	CCGCTCT	Os01g0355600	Perfect	Minisatellite	Upstream
Chr1	14	CCTCCCT	Os01g0965300	Perfect	Minisatellite	Downstream
Chr1	14	CCTCCTC	Os01g0103075	Perfect	Minisatellite	Gene
Chr1	14	CCTCTTC	Os01g0661750	Perfect	Minisatellite	Gene
Chr1	14	CCTGCAG	Os01g0678600	Perfect	Minisatellite	Downstream
Chr1	14	CCTTCTT	Os01g0503400	Perfect	Minisatellite	Downstream
Chr1	14	CCTTCTT	Os01g0503400	Perfect	Minisatellite	Gene
Chr1	14	CCTTGGG	Os01g0195500	Perfect	Minisatellite	Gene
Chr1	14	CCTTTTT	Os01g0920700	Perfect	Minisatellite	Gene
Chr1	14	CGAAATT	Os01g0690800	Perfect	Minisatellite	Gene
Chr1	14	CGCCCGC	Os01g0237366	Perfect	Minisatellite	Downstream
Chr1	14	CGCCGCC	Os01g0847700	Perfect	Minisatellite	Gene
Chr1	14	CGCCGCT	Os01g0341750	Perfect	Minisatellite	Gene
Chr1	14	CGCCGCT	Os01g0392600	Perfect	Minisatellite	Gene
Chr1	14	CGCCGCT	Os01g0649950	Perfect	Minisatellite	Gene
Chr1	14	CGCCGCT	Os01g0793800	Perfect	Minisatellite	Upstream
Chr1	14	CGCCGCT	Os01g0900400	Perfect	Minisatellite	Downstream
Chr1	14	CGCGCCG	Os01g0267900	Perfect	Minisatellite	Upstream
Chr1	14	CGGCGAC	Os01g0326300	Perfect	Minisatellite	Upstream
Chr1	14	CGGCGAC	Os01g0386500	Perfect	Minisatellite	Downstream
Chr1	14	CGGCGGC	Os01g0160100	Perfect	Minisatellite	Downstream
Chr1	14	CGGCGGC	Os01g0681000	Perfect	Minisatellite	Gene
Chr1	14	CGGCGGC	Os01g0681050	Perfect	Minisatellite	Gene
Chr1	14	CGGTGGT	Os01g0326300	Perfect	Minisatellite	Downstream
Chr1	14	CG	Os01g0124900	Perfect	Microsatellite	Gene
Chr1	14	CG	Os01g0633100	Perfect	Microsatellite	Downstream
Chr1	14	CGTCGCC	Os01g0109300	Perfect	Minisatellite	Upstream
Chr1	14	C	Os01g0263600	Perfect	Microsatellite	Gene
Chr1	14	C	Os01g0263600	Perfect	Microsatellite	Upstream
Chr1	14	C	Os01g0327100	Perfect	Microsatellite	Upstream
Chr1	14	CTAGAGT	Os01g0721400	Perfect	Minisatellite	Gene
Chr1	14	CTAGCTA	Os01g0114100	Perfect	Minisatellite	Gene
Chr1	14	CTAGCTA	Os01g0226666	Perfect	Minisatellite	Upstream
Chr1	14	CTAGTAA	Os01g0241000	Perfect	Minisatellite	Downstream
Chr1	14	CTCAGGA	Os01g0736400	Perfect	Minisatellite	Gene
Chr1	14	CTCAGGA	Os01g0736400	Perfect	Minisatellite	Upstream
Chr1	14	CTCCAGC	Os01g0948300	Perfect	Minisatellite	Upstream
Chr1	14	CTCCCGT	Os01g0866500	Perfect	Minisatellite	Gene
Chr1	14	CTCGCGA	Os01g0265800	Perfect	Minisatellite	Gene
Chr1	14	CTCGCGA	Os01g0265800	Perfect	Minisatellite	Upstream
Chr1	14	CTCTCCC	Os01g0678600	Perfect	Minisatellite	Upstream
Chr1	14	CTCTCTC	Os01g0382900	Perfect	Minisatellite	Downstream
Chr1	14	CTCTCTC	Os01g0558300	Perfect	Minisatellite	Upstream
Chr1	14	CTCTCTC	Os01g0569800	Perfect	Minisatellite	Downstream
Chr1	14	CTCTCTC	Os01g0650200	Perfect	Minisatellite	Gene
Chr1	14	CTCTTGT	Os01g0794400	Perfect	Minisatellite	Gene
Chr1	14	CTGCAGC	Os01g0392800	Perfect	Minisatellite	Gene
Chr1	14	CTGCGGC	Os01g0940800	Perfect	Minisatellite	Downstream
Chr1	14	CTGTGCA	Os01g0626400	Perfect	Minisatellite	Upstream
Chr1	14	CTGTTCA	Os01g0702500	Perfect	Minisatellite	Downstream
Chr1	14	CT	Os01g0195500	Perfect	Microsatellite	Upstream
Chr1	14	CT	Os01g0353400	Perfect	Microsatellite	Downstream
Chr1	14	CT	Os01g0353501	Perfect	Microsatellite	Upstream
Chr1	14	CT	Os01g0368500	Perfect	Microsatellite	Downstream
Chr1	14	CT	Os01g0392600	Perfect	Microsatellite	Downstream
Chr1	14	CT	Os01g0753200	Perfect	Microsatellite	Downstream
Chr1	14	CTTTGGA	Os01g0559600	Perfect	Minisatellite	Downstream
Chr1	14	CTTTTTC	Os01g0940800	Perfect	Minisatellite	Downstream
Chr1	14	GAAAAAA	Os01g0103075	Perfect	Minisatellite	Upstream
Chr1	14	GAAAAAA	Os01g0220100	Perfect	Minisatellite	Gene
Chr1	14	GAAAATG	Os01g0392100	Perfect	Minisatellite	Gene
Chr1	14	GAAAGAT	Os01g0936200	Perfect	Minisatellite	Gene
Chr1	14	GAAAGTG	Os01g0265200	Perfect	Minisatellite	Gene
Chr1	14	GAAAGTT	Os01g0135800	Perfect	Minisatellite	Downstream
Chr1	14	GAAGAAA	Os01g0681000	Perfect	Minisatellite	Gene
Chr1	14	GAAGAAA	Os01g0881900	Perfect	Minisatellite	Gene
Chr1	14	GAATTTT	Os01g0520600	Perfect	Minisatellite	Downstream
Chr1	14	GAGAGAA	Os01g0609000	Perfect	Minisatellite	Gene
Chr1	14	GAGGAGA	Os01g0260500	Perfect	Minisatellite	Gene
Chr1	14	GAGGGAG	Os01g0798500	Perfect	Minisatellite	Upstream
Chr1	14	GAGTTTA	Os01g0690800	Perfect	Minisatellite	Gene
Chr1	14	GA	Os01g0124900	Perfect	Microsatellite	Gene
Chr1	14	GA	Os01g0620301	Perfect	Microsatellite	Upstream
Chr1	14	GA	Os01g0804150	Perfect	Microsatellite	Downstream
Chr1	14	GATACAA	Os01g0112300	Perfect	Minisatellite	Gene
Chr1	14	GATATAT	Os01g0115900	Perfect	Minisatellite	Gene
Chr1	14	GATGAGT	Os01g0742250	Perfect	Minisatellite	Gene
Chr1	14	GATGAGT	Os01g0844300	Perfect	Minisatellite	Gene
Chr1	14	GATGGAT	Os01g0661750	Perfect	Minisatellite	Upstream
Chr1	14	GATTTCC	Os01g0392600	Perfect	Minisatellite	Gene
Chr1	14	GATTTGG	Os01g0606900	Perfect	Minisatellite	Gene
Chr1	14	GCACAAG	Os01g0178000	Perfect	Minisatellite	Gene
Chr1	14	GCACAAG	Os01g0178000	Perfect	Minisatellite	Upstream
Chr1	14	GCACAAG	Os01g0178100	Perfect	Minisatellite	Upstream
Chr1	14	GCACGGG	Os01g0876400	Perfect	Minisatellite	Gene
Chr1	14	GCACGGG	Os01g0876400	Perfect	Minisatellite	Upstream
Chr1	14	GCCATGG	Os01g0841500	Perfect	Minisatellite	Upstream
Chr1	14	GCCGCCG	Os01g0520600	Perfect	Minisatellite	Downstream
Chr1	14	GCCGCCG	Os01g0901650	Perfect	Minisatellite	Downstream
Chr1	14	GCCGGCG	Os01g0940800	Perfect	Minisatellite	Downstream
Chr1	14	GCCGTCG	Os01g0804900	Perfect	Minisatellite	Downstream
Chr1	14	GCGCCGC	Os01g0641800	Perfect	Minisatellite	Downstream
Chr1	14	GCGCGGC	Os01g0838600	Perfect	Minisatellite	Upstream
Chr1	14	GCGGGGG	Os01g0273000	Perfect	Minisatellite	Upstream
Chr1	14	GCGGGGG	Os01g0273200	Perfect	Minisatellite	Downstream
Chr1	14	GCGGTTT	Os01g0641700	Perfect	Minisatellite	Gene
Chr1	14	GC	Os01g0794400	Perfect	Microsatellite	Gene
Chr1	14	GCTGCTG	Os01g0844700	Perfect	Minisatellite	Downstream
Chr1	14	GCTGTGG	Os01g0670100	Perfect	Minisatellite	Downstream
Chr1	14	GCTTCTA	Os01g0739000	Perfect	Minisatellite	Gene
Chr1	14	GGAGAGG	Os01g0373500	Perfect	Minisatellite	Downstream
Chr1	14	GGAGGAG	Os01g0568950	Perfect	Minisatellite	Upstream
Chr1	14	GGAGTAC	Os01g0711700	Perfect	Minisatellite	Upstream
Chr1	14	GGCGGCG	Os01g0178100	Perfect	Minisatellite	Downstream
Chr1	14	GGCGGCG	Os01g0318400	Perfect	Minisatellite	Upstream
Chr1	14	GGCGGCG	Os01g0758450	Perfect	Minisatellite	Upstream
Chr1	14	GGCGGCG	Os01g0832000	Perfect	Minisatellite	Gene
Chr1	14	GGCTGGC	Os01g0133400	Perfect	Minisatellite	Downstream
Chr1	14	GGGAGGG	Os01g0956600	Perfect	Minisatellite	Downstream
Chr1	14	G	Os01g0150500	Perfect	Microsatellite	Downstream
Chr1	14	G	Os01g0391100	Perfect	Microsatellite	Downstream
Chr1	14	G	Os01g0510200	Perfect	Microsatellite	Downstream
Chr1	14	G	Os01g0730500	Perfect	Microsatellite	Downstream
Chr1	14	GTAAGCA	Os01g0106700	Perfect	Minisatellite	Downstream
Chr1	14	GTAAGCA	Os01g0106700	Perfect	Minisatellite	Gene
Chr1	14	GTACAGA	Os01g0593100	Perfect	Minisatellite	Upstream
Chr1	14	GTACTAC	Os01g0246700	Perfect	Minisatellite	Downstream
Chr1	14	GTAGACC	Os01g0180800	Perfect	Minisatellite	Downstream
Chr1	14	GTAGACC	Os01g0180850	Perfect	Minisatellite	Upstream
Chr1	14	GTATGAA	Os01g0114550	Perfect	Minisatellite	Gene
Chr1	14	GTATTTT	Os01g0615050	Perfect	Minisatellite	Downstream
Chr1	14	GTCAAAA	Os01g0355600	Perfect	Minisatellite	Gene
Chr1	14	GTCGCGA	Os01g0955100	Perfect	Minisatellite	Upstream
Chr1	14	GTCTGAA	Os01g0134850	Perfect	Minisatellite	Downstream
Chr1	14	GTCTGAA	Os01g0135900	Perfect	Minisatellite	Upstream
Chr1	14	GTGCCAA	Os01g0675100	Perfect	Minisatellite	Gene
Chr1	14	GTGGCAA	Os01g0633900	Perfect	Minisatellite	Upstream
Chr1	14	GTGTGGA	Os01g0306800	Perfect	Minisatellite	Gene
Chr1	14	GTGTGTG	Os01g0705300	Perfect	Minisatellite	Upstream
Chr1	14	GT	Os01g0622700	Perfect	Microsatellite	Upstream
Chr1	14	GTTCAGA	Os01g0110400	Perfect	Minisatellite	Downstream
Chr1	14	GTTCCAA	Os01g0956600	Perfect	Minisatellite	Upstream
Chr1	14	GTTCTGA	Os01g0954000	Perfect	Minisatellite	Downstream
Chr1	14	GTTCTTA	Os01g0736400	Perfect	Minisatellite	Gene
Chr1	14	GTTGAAA	Os01g0382900	Perfect	Minisatellite	Downstream
Chr1	14	GTTGCGA	Os01g0641800	Perfect	Minisatellite	Downstream
Chr1	14	GTTGTGA	Os01g0949700	Perfect	Minisatellite	Downstream
Chr1	14	GTTGTGA	Os01g0949750	Perfect	Minisatellite	Downstream
Chr1	14	GTTGTTA	Os01g0618400	Perfect	Minisatellite	Downstream
Chr1	14	GTTTCAA	Os01g0135800	Perfect	Minisatellite	Downstream
Chr1	14	GTTTCAA	Os01g0832000	Perfect	Minisatellite	Upstream
Chr1	14	GTTTGGA	Os01g0593100	Perfect	Minisatellite	Upstream
Chr1	14	GTTTTAA	Os01g0180800	Perfect	Minisatellite	Downstream
Chr1	14	GTTTTAA	Os01g0180850	Perfect	Minisatellite	Upstream
Chr1	14	TAAAAAA	Os01g0196300	Perfect	Minisatellite	Downstream
Chr1	14	TAAAAAA	Os01g0219000	Perfect	Minisatellite	Downstream
Chr1	14	TAAAAAT	Os01g0609300	Perfect	Minisatellite	Downstream
Chr1	14	TAAAAAT	Os01g0609300	Perfect	Minisatellite	Gene
Chr1	14	TAAAAAT	Os01g0973150	Perfect	Minisatellite	Downstream
Chr1	14	TAAAATT	Os01g0721200	Perfect	Minisatellite	Downstream
Chr1	14	TAAACAC	Os01g0393400	Perfect	Minisatellite	Downstream
Chr1	14	TAAACAC	Os01g0564300	Perfect	Minisatellite	Gene
Chr1	14	TAAATAT	Os01g0675100	Perfect	Minisatellite	Upstream
Chr1	14	TAAATTT	Os01g0920700	Perfect	Minisatellite	Gene
Chr1	14	TAAGAAA	Os01g0314100	Perfect	Minisatellite	Gene
Chr1	14	TAATACA	Os01g0348900	Perfect	Minisatellite	Upstream
Chr1	14	TAATGAT	Os01g0348900	Perfect	Minisatellite	Downstream
Chr1	14	TAATTAT	Os01g0586800	Perfect	Minisatellite	Upstream
Chr1	14	TACTCTA	Os01g0871733	Perfect	Minisatellite	Downstream
Chr1	14	TACTGTA	Os01g0279400	Perfect	Minisatellite	Gene
Chr1	14	TAGCACA	Os01g0822200	Perfect	Minisatellite	Gene
Chr1	14	TAGTAAA	Os01g0558300	Perfect	Minisatellite	Gene
Chr1	14	TA	Os01g0128200	Perfect	Microsatellite	Upstream
Chr1	14	TA	Os01g0393000	Perfect	Microsatellite	Downstream
Chr1	14	TA	Os01g0501700	Perfect	Microsatellite	Upstream
Chr1	14	TA	Os01g0501800	Perfect	Microsatellite	Upstream
Chr1	14	TA	Os01g0531000	Perfect	Microsatellite	Downstream
Chr1	14	TA	Os01g0594800	Perfect	Microsatellite	Upstream
Chr1	14	TATAAAT	Os01g0373500	Perfect	Minisatellite	Upstream
Chr1	14	TATAAAT	Os01g0392600	Perfect	Minisatellite	Upstream
Chr1	14	TATATAT	Os01g0302250	Perfect	Minisatellite	Upstream
Chr1	14	TATCAGA	Os01g0692300	Perfect	Minisatellite	Downstream
Chr1	14	TATGTAA	Os01g0249900	Perfect	Minisatellite	Upstream
Chr1	14	TATTAAA	Os01g0700300	Perfect	Minisatellite	Upstream
Chr1	14	TATTATA	Os01g0505600	Perfect	Minisatellite	Upstream
Chr1	14	TATTGAA	Os01g0306800	Perfect	Minisatellite	Gene
Chr1	14	TATTTTA	Os01g0572966	Perfect	Minisatellite	Downstream
Chr1	14	TATTTTT	Os01g0341750	Perfect	Minisatellite	Gene
Chr1	14	TATTTTT	Os01g0559600	Perfect	Minisatellite	Upstream
Chr1	14	TCAAAAC	Os01g0927500	Perfect	Minisatellite	Gene
Chr1	14	TCAAAAT	Os01g0117100	Perfect	Minisatellite	Downstream
Chr1	14	TCAAAAT	Os01g0284900	Perfect	Minisatellite	Upstream
Chr1	14	TCAAATC	Os01g0971700	Perfect	Minisatellite	Upstream
Chr1	14	TCAACGC	Os01g0165000	Perfect	Minisatellite	Upstream
Chr1	14	TCACAAT	Os01g0318400	Perfect	Minisatellite	Downstream
Chr1	14	TCAGAAC	Os01g0753200	Perfect	Minisatellite	Downstream
Chr1	14	TCAGAAT	Os01g0505600	Perfect	Minisatellite	Gene
Chr1	14	TCAGTAC	Os01g0813700	Perfect	Minisatellite	Downstream
Chr1	14	TCATCCA	Os01g0246200	Perfect	Minisatellite	Gene
Chr1	14	TCATCCA	Os01g0246400	Perfect	Minisatellite	Upstream
Chr1	14	TCATGAC	Os01g0719000	Perfect	Minisatellite	Upstream
Chr1	14	TCCAAAC	Os01g0178600	Perfect	Minisatellite	Downstream
Chr1	14	TCCAAAC	Os01g0227100	Perfect	Minisatellite	Gene
Chr1	14	TCCATAT	Os01g0944100	Perfect	Minisatellite	Downstream
Chr1	14	TCCATAT	Os01g0944100	Perfect	Minisatellite	Gene
Chr1	14	TCCCCCT	Os01g0119500	Perfect	Minisatellite	Upstream
Chr1	14	TCCCCTC	Os01g0903100	Perfect	Minisatellite	Upstream
Chr1	14	TCCTCCT	Os01g0900400	Perfect	Minisatellite	Upstream
Chr1	14	TCCTCTC	Os01g0956200	Perfect	Minisatellite	Downstream
Chr1	14	TCCTCTC	Os01g0956300	Perfect	Minisatellite	Upstream
Chr1	14	TCCTTTT	Os01g0632700	Perfect	Minisatellite	Gene
Chr1	14	TCCTTTT	Os01g0834100	Perfect	Minisatellite	Gene
Chr1	14	TCCTTTT	Os01g0954500	Perfect	Minisatellite	Upstream
Chr1	14	TCGCCGT	Os01g0900400	Perfect	Minisatellite	Downstream
Chr1	14	TCGCGTC	Os01g0844700	Perfect	Minisatellite	Downstream
Chr1	14	TCGGGAG	Os01g0734800	Perfect	Minisatellite	Upstream
Chr1	14	TC	Os01g0235200	Perfect	Microsatellite	Downstream
Chr1	14	TC	Os01g0269000	Perfect	Microsatellite	Gene
Chr1	14	TC	Os01g0269000	Perfect	Microsatellite	Upstream
Chr1	14	TC	Os01g0632700	Perfect	Microsatellite	Gene
Chr1	14	TC	Os01g0650200	Perfect	Microsatellite	Gene
Chr1	14	TC	Os01g0650200	Perfect	Microsatellite	Upstream
Chr1	14	TC	Os01g0723400	Perfect	Microsatellite	Gene
Chr1	14	TC	Os01g0723400	Perfect	Microsatellite	Upstream
Chr1	14	TCTAAAT	Os01g0165000	Perfect	Minisatellite	Downstream
Chr1	14	TCTACAG	Os01g0708500	Perfect	Minisatellite	Downstream
Chr1	14	TCTCTCT	Os01g0644000	Perfect	Minisatellite	Upstream
Chr1	14	TCTGAAC	Os01g0743500	Perfect	Minisatellite	Gene
Chr1	14	TCTGATT	Os01g0589000	Perfect	Minisatellite	Upstream
Chr1	14	TCTTTTT	Os01g0561600	Perfect	Minisatellite	Upstream
Chr1	14	TCTTTTT	Os01g0900400	Perfect	Minisatellite	Upstream
Chr1	14	TGAACAG	Os01g0948300	Perfect	Minisatellite	Downstream
Chr1	14	TGATCAC	Os01g0841700	Perfect	Minisatellite	Downstream
Chr1	14	TGATGAC	Os01g0641700	Perfect	Minisatellite	Upstream
Chr1	14	TGCCGTG	Os01g0692050	Perfect	Minisatellite	Downstream
Chr1	14	TGGAAAT	Os01g0940800	Perfect	Minisatellite	Upstream
Chr1	14	TGGTAAC	Os01g0246200	Perfect	Minisatellite	Upstream
Chr1	14	TGGTAAC	Os01g0246400	Perfect	Minisatellite	Downstream
Chr1	14	TGGTGCA	Os01g0558300	Perfect	Minisatellite	Downstream
Chr1	14	TGTAAAC	Os01g0795300	Perfect	Minisatellite	Downstream
Chr1	14	TGTAAAC	Os01g0795300	Perfect	Minisatellite	Gene
Chr1	14	TGTATAT	Os01g0876400	Perfect	Minisatellite	Upstream
Chr1	14	TGTATGT	Os01g0641700	Perfect	Minisatellite	Upstream
Chr1	14	TGTCAAG	Os01g0176100	Perfect	Minisatellite	Upstream
Chr1	14	TGTGTGT	Os01g0681400	Perfect	Minisatellite	Downstream
Chr1	14	TGTTTGG	Os01g0393400	Perfect	Minisatellite	Downstream
Chr1	14	T	Os01g0178100	Perfect	Microsatellite	Gene
Chr1	14	T	Os01g0241000	Perfect	Microsatellite	Gene
Chr1	14	T	Os01g0265200	Perfect	Microsatellite	Upstream
Chr1	14	T	Os01g0504950	Perfect	Microsatellite	Upstream
Chr1	14	T	Os01g0571800	Perfect	Microsatellite	Downstream
Chr1	14	T	Os01g0641800	Perfect	Microsatellite	Downstream
Chr1	14	T	Os01g0798500	Perfect	Microsatellite	Downstream
Chr1	14	T	Os01g0822200	Perfect	Microsatellite	Upstream
Chr1	14	T	Os01g0829800	Perfect	Microsatellite	Downstream
Chr1	14	T	Os01g0829800	Perfect	Microsatellite	Gene
Chr1	14	TTAAATC	Os01g0337100	Perfect	Minisatellite	Upstream
Chr1	14	TTAATTA	Os01g0586000	Perfect	Minisatellite	Upstream
Chr1	14	TTAGGGT	Os01g0262700	Perfect	Minisatellite	Upstream
Chr1	14	TTAGTAC	Os01g0269000	Perfect	Minisatellite	Upstream
Chr1	14	TTATTTC	Os01g0356800	Perfect	Minisatellite	Gene
Chr1	14	TTCAAAA	Os01g0152700	Perfect	Minisatellite	Downstream
Chr1	14	TTCAAAC	Os01g0392800	Perfect	Minisatellite	Downstream
Chr1	14	TTCAAAT	Os01g0723400	Perfect	Minisatellite	Upstream
Chr1	14	TTCACAA	Os01g0108500	Perfect	Minisatellite	Downstream
Chr1	14	TTCACAC	Os01g0650200	Perfect	Minisatellite	Gene
Chr1	14	TTCAGAA	Os01g0723600	Perfect	Minisatellite	Downstream
Chr1	14	TTCAGAT	Os01g0106700	Perfect	Minisatellite	Gene
Chr1	14	TTCCAAC	Os01g0131800	Perfect	Minisatellite	Gene
Chr1	14	TTCCAAC	Os01g0798500	Perfect	Minisatellite	Upstream
Chr1	14	TTCCAGC	Os01g0618400	Perfect	Minisatellite	Downstream
Chr1	14	TTCCCCT	Os01g0392100	Perfect	Minisatellite	Downstream
Chr1	14	TTCGCAA	Os01g0789000	Perfect	Minisatellite	Downstream
Chr1	14	TTCTCTC	Os01g0280200	Perfect	Minisatellite	Upstream
Chr1	14	TTCTCTC	Os01g0916000	Perfect	Minisatellite	Downstream
Chr1	14	TTCTCTT	Os01g0656600	Perfect	Minisatellite	Gene
Chr1	14	TTCTTAA	Os01g0358300	Perfect	Minisatellite	Gene
Chr1	14	TTGAGTT	Os01g0326300	Perfect	Minisatellite	Downstream
Chr1	14	TTGCAAT	Os01g0924100	Perfect	Minisatellite	Gene
Chr1	14	TTGCAAT	Os01g0924100	Perfect	Minisatellite	Upstream
Chr1	14	TTGCGCC	Os01g0775300	Perfect	Minisatellite	Upstream
Chr1	14	TTGGAAA	Os01g0977600	Perfect	Minisatellite	Gene
Chr1	14	TTGGCAC	Os01g0827300	Perfect	Minisatellite	Gene
Chr1	14	TTGGGAG	Os01g0556400	Perfect	Minisatellite	Upstream
Chr1	14	TTGGTAC	Os01g0106200	Perfect	Minisatellite	Gene
Chr1	14	TTGTATG	Os01g0633100	Perfect	Minisatellite	Gene
Chr1	14	TTGTCAT	Os01g0597800	Perfect	Minisatellite	Downstream
Chr1	14	TTGTGAG	Os01g0681000	Perfect	Minisatellite	Downstream
Chr1	14	TTGTGAG	Os01g0681050	Perfect	Minisatellite	Upstream
Chr1	14	TTTACAG	Os01g0609300	Perfect	Minisatellite	Downstream
Chr1	14	TTTATCA	Os01g0723400	Perfect	Minisatellite	Downstream
Chr1	14	TTTATTA	Os01g0241000	Perfect	Minisatellite	Upstream
Chr1	14	TTTATTT	Os01g0195500	Perfect	Minisatellite	Downstream
Chr1	14	TTTATTT	Os01g0795300	Perfect	Minisatellite	Downstream
Chr1	14	TTTCAAA	Os01g0135900	Perfect	Minisatellite	Downstream
Chr1	14	TTTCAAA	Os01g0136000	Perfect	Minisatellite	Downstream
Chr1	14	TTTCAAC	Os01g0564300	Perfect	Minisatellite	Gene
Chr1	14	TTTCTTT	Os01g0649950	Perfect	Minisatellite	Downstream
Chr1	14	TTTGAAA	Os01g0249300	Perfect	Minisatellite	Gene
Chr1	14	TTTGAAC	Os01g0548600	Perfect	Minisatellite	Gene
Chr1	14	TTTGCAA	Os01g0220100	Perfect	Minisatellite	Downstream
Chr1	14	TTTGGAG	Os01g0977600	Perfect	Minisatellite	Downstream
Chr1	14	TTTGTGA	Os01g0778700	Perfect	Minisatellite	Downstream
Chr1	14	TTTGTTG	Os01g0561600	Perfect	Minisatellite	Gene
Chr1	14	TTTTAAA	Os01g0154950	Perfect	Minisatellite	Gene
Chr1	14	TTTTAAC	Os01g0374600	Perfect	Minisatellite	Upstream
Chr1	14	TTTTATA	Os01g0358300	Perfect	Minisatellite	Downstream
Chr1	14	TTTTATC	Os01g0256500	Perfect	Minisatellite	Downstream
Chr1	14	TTTTATT	Os01g0350100	Perfect	Minisatellite	Downstream
Chr1	14	TTTTCAT	Os01g0355600	Perfect	Minisatellite	Gene
Chr1	14	TTTTCTT	Os01g0355600	Perfect	Minisatellite	Gene
Chr1	14	TTTTGCC	Os01g0209200	Perfect	Minisatellite	Downstream
Chr1	14	TTTTGCC	Os01g0209300	Perfect	Minisatellite	Upstream
Chr1	14	TTTTTAA	Os01g0679900	Perfect	Minisatellite	Upstream
Chr1	14	TTTTTAG	Os01g0187900	Perfect	Minisatellite	Upstream
Chr1	14	TTTTTAT	Os01g0656600	Perfect	Minisatellite	Downstream
Chr1	14	TTTTTAT	Os01g0734800	Perfect	Minisatellite	Upstream
Chr1	14	TTTTTAT	Os01g0842400	Perfect	Minisatellite	Upstream
Chr1	14	TTTTTCT	Os01g0350100	Perfect	Minisatellite	Downstream
Chr1	14	TTTTTTA	Os01g0263600	Perfect	Minisatellite	Upstream
Chr1	14	TTTTTTA	Os01g0393000	Perfect	Minisatellite	Downstream
Chr11	52	AT	Os11g0705200	Perfect	Microsatellite	Downstream
Chr11	56	AT	Os11g0431700	Perfect	Microsatellite	Gene
Chr11	56	AT	Os11g0622800	Perfect	Microsatellite	Gene
Chr1	15	AAAAAAC	Os01g0835700	Perfect	Minisatellite	Upstream
Chr1	15	AAAAAAG	Os01g0678600	Perfect	Minisatellite	Downstream
Chr1	15	AAAAAAG	Os01g0678600	Perfect	Minisatellite	Gene
Chr1	15	AAAAAAG	Os01g0678600	Perfect	Minisatellite	Upstream
Chr1	15	AAAAAAG	Os01g0956600	Perfect	Minisatellite	Upstream
Chr1	15	AAAAAAT	Os01g0273000	Perfect	Minisatellite	Upstream
Chr1	15	AAAAAAT	Os01g0273200	Perfect	Minisatellite	Downstream
Chr1	15	AAAAAGA	Os01g0548600	Perfect	Minisatellite	Upstream
Chr1	15	AAAAGAA	Os01g0304100	Perfect	Minisatellite	Upstream
Chr1	15	AAAAGAA	Os01g0364400	Perfect	Minisatellite	Gene
Chr1	15	AAAAGGA	Os01g0684601	Perfect	Minisatellite	Gene
Chr1	15	AAAAG	Os01g0250200	Perfect	Microsatellite	Downstream
Chr1	15	AAAAG	Os01g0632700	Perfect	Microsatellite	Upstream
Chr1	15	AAAAG	Os01g0653200	Perfect	Microsatellite	Downstream
Chr1	15	AAAAG	Os01g0734000	Perfect	Microsatellite	Gene
Chr1	15	AAAAG	Os01g0919400	Perfect	Microsatellite	Gene
Chr1	15	AAAATAA	Os01g0284900	Perfect	Minisatellite	Upstream
Chr1	15	AAAATAA	Os01g0311700	Perfect	Minisatellite	Upstream
Chr1	15	AAAAT	Os01g0117100	Perfect	Microsatellite	Downstream
Chr1	15	AAAAT	Os01g0284900	Perfect	Microsatellite	Gene
Chr1	15	AAAAT	Os01g0284900	Perfect	Microsatellite	Upstream
Chr1	15	AAAAT	Os01g0311700	Perfect	Microsatellite	Upstream
Chr1	15	AAAAT	Os01g0583300	Perfect	Microsatellite	Downstream
Chr1	15	AAAAT	Os01g0598200	Perfect	Microsatellite	Upstream
Chr1	15	AAAAT	Os01g0946500	Perfect	Microsatellite	Upstream
Chr1	15	AAAATTT	Os01g0571800	Perfect	Minisatellite	Downstream
Chr1	15	AAAATTT	Os01g0804150	Perfect	Minisatellite	Upstream
Chr1	15	AAAATTT	Os01g0847700	Perfect	Minisatellite	Gene
Chr1	15	AAAGCCC	Os01g0615050	Perfect	Minisatellite	Upstream
Chr1	15	AAAGCCC	Os01g0615100	Perfect	Minisatellite	Downstream
Chr1	15	AAATATA	Os01g0348900	Perfect	Minisatellite	Downstream
Chr1	15	AAATTAA	Os01g0690800	Perfect	Minisatellite	Gene
Chr1	15	AAATTAA	Os01g0721200	Perfect	Minisatellite	Downstream
Chr1	15	AAATTAA	Os01g0838600	Perfect	Minisatellite	Upstream
Chr1	15	AAATTAA	Os01g0841700	Perfect	Minisatellite	Downstream
Chr1	15	AAATTAT	Os01g0239100	Perfect	Minisatellite	Upstream
Chr1	15	AAATTAT	Os01g0507300	Perfect	Minisatellite	Upstream
Chr1	15	AAATTTC	Os01g0736400	Perfect	Minisatellite	Upstream
Chr1	15	AACCT	Os01g0136000	Perfect	Microsatellite	Upstream
Chr1	15	AACCT	Os01g0136100	Perfect	Microsatellite	Downstream
Chr1	15	AAC	Os01g0209200	Perfect	Microsatellite	Gene
Chr1	15	AAC	Os01g0209300	Perfect	Microsatellite	Upstream
Chr1	15	AACTTCA	Os01g0695900	Perfect	Minisatellite	Downstream
Chr1	15	AAGAAAG	Os01g0501800	Perfect	Minisatellite	Downstream
Chr1	15	AAGCA	Os01g0761300	Perfect	Microsatellite	Downstream
Chr1	15	AAGCA	Os01g0761300	Perfect	Microsatellite	Gene
Chr1	15	AAGCT	Os01g0960500	Perfect	Microsatellite	Gene
Chr1	15	AAG	Os01g0184500	Perfect	Microsatellite	Upstream
Chr1	15	AAG	Os01g0225000	Perfect	Microsatellite	Upstream
Chr1	15	AAG	Os01g0617950	Perfect	Microsatellite	Downstream
Chr1	15	AAG	Os01g0829800	Perfect	Microsatellite	Upstream
Chr1	15	AAGTTGT	Os01g0165000	Perfect	Minisatellite	Upstream
Chr1	15	AATAATT	Os01g0104900	Perfect	Minisatellite	Downstream
Chr1	15	AATCA	Os01g0591500	Perfect	Microsatellite	Gene
Chr1	15	AATCC	Os01g0884200	Perfect	Microsatellite	Downstream
Chr1	15	AATCC	Os01g0884300	Perfect	Microsatellite	Gene
Chr1	15	AATGATC	Os01g0815100	Perfect	Minisatellite	Downstream
Chr1	15	AAT	Os01g0279400	Perfect	Microsatellite	Upstream
Chr1	15	AATTG	Os01g0104900	Perfect	Microsatellite	Gene
Chr1	15	AATTTTG	Os01g0968800	Perfect	Minisatellite	Downstream
Chr1	15	ACAAACA	Os01g0134850	Perfect	Minisatellite	Upstream
Chr1	15	ACAGGAA	Os01g0795300	Perfect	Minisatellite	Gene
Chr1	15	ACCAA	Os01g0822200	Perfect	Microsatellite	Gene
Chr1	15	ACCAT	Os01g0610600	Perfect	Microsatellite	Downstream
Chr1	15	ACCGATT	Os01g0810100	Perfect	Minisatellite	Downstream
Chr1	15	ACCGG	Os01g0503400	Perfect	Microsatellite	Upstream
Chr1	15	ACCGGTG	Os01g0503400	Perfect	Minisatellite	Upstream
Chr1	15	ACC	Os01g0238700	Perfect	Microsatellite	Upstream
Chr1	15	ACC	Os01g0571000	Perfect	Microsatellite	Gene
Chr1	15	ACC	Os01g0815100	Perfect	Microsatellite	Gene
Chr1	15	ACC	Os01g0916000	Perfect	Microsatellite	Upstream
Chr1	15	ACCTG	Os01g0501000	Perfect	Microsatellite	Downstream
Chr1	15	ACGAA	Os01g0165600	Perfect	Microsatellite	Downstream
Chr1	15	ACG	Os01g0609000	Perfect	Microsatellite	Upstream
Chr1	15	ACG	Os01g0839100	Perfect	Microsatellite	Downstream
Chr1	15	ACTAACA	Os01g0948300	Perfect	Minisatellite	Downstream
Chr1	15	ACTCCCA	Os01g0238700	Perfect	Minisatellite	Upstream
Chr1	15	ACTGGTC	Os01g0556400	Perfect	Minisatellite	Downstream
Chr1	15	ACTTCTG	Os01g0711700	Perfect	Minisatellite	Upstream
Chr1	15	ACTTCTT	Os01g0721800	Perfect	Minisatellite	Downstream
Chr1	15	ACTTTCA	Os01g0664100	Perfect	Minisatellite	Gene
Chr1	15	AGAAAAA	Os01g0558300	Perfect	Minisatellite	Upstream
Chr1	15	AGAAA	Os01g0115900	Perfect	Microsatellite	Downstream
Chr1	15	AGAAA	Os01g0249900	Perfect	Microsatellite	Downstream
Chr1	15	AGAAA	Os01g0569800	Perfect	Microsatellite	Upstream
Chr1	15	AGAAG	Os01g0607900	Perfect	Microsatellite	Gene
Chr1	15	AGAGAGG	Os01g0956200	Perfect	Minisatellite	Downstream
Chr1	15	AGAGAGG	Os01g0956300	Perfect	Minisatellite	Upstream
Chr1	15	AGAGA	Os01g0178000	Perfect	Microsatellite	Gene
Chr1	15	AGAGA	Os01g0178100	Perfect	Microsatellite	Upstream
Chr1	15	AGAGG	Os01g0954500	Perfect	Microsatellite	Upstream
Chr1	15	AGA	Os01g0109300	Perfect	Microsatellite	Upstream
Chr1	15	AGA	Os01g0199300	Perfect	Microsatellite	Gene
Chr1	15	AGA	Os01g0936200	Perfect	Microsatellite	Gene
Chr1	15	AGATC	Os01g0505600	Perfect	Microsatellite	Gene
Chr1	15	AGCAG	Os01g0617950	Perfect	Microsatellite	Downstream
Chr1	15	AGCGTCA	Os01g0631800	Perfect	Minisatellite	Upstream
Chr1	15	AGC	Os01g0832000	Perfect	Microsatellite	Gene
Chr1	15	AGCTA	Os01g0736400	Perfect	Microsatellite	Downstream
Chr1	15	AGCTC	Os01g0241000	Perfect	Microsatellite	Upstream
Chr1	15	AGGCCCG	Os01g0650200	Perfect	Minisatellite	Gene
Chr1	15	AGGCG	Os01g0239100	Perfect	Microsatellite	Downstream
Chr1	15	AGGCG	Os01g0364400	Perfect	Microsatellite	Gene
Chr1	15	AGGGG	Os01g0967800	Perfect	Microsatellite	Gene
Chr1	15	AGGGG	Os01g0967800	Perfect	Microsatellite	Upstream
Chr1	15	AGG	Os01g0124900	Perfect	Microsatellite	Gene
Chr1	15	AGG	Os01g0392100	Perfect	Microsatellite	Upstream
Chr1	15	AGG	Os01g0548600	Perfect	Microsatellite	Downstream
Chr1	15	AGG	Os01g0744550	Perfect	Microsatellite	Gene
Chr1	15	AGTATGA	Os01g0267900	Perfect	Minisatellite	Downstream
Chr1	15	AGTAT	Os01g0269000	Perfect	Microsatellite	Upstream
Chr1	15	AGTGCTC	Os01g0104900	Perfect	Minisatellite	Downstream
Chr1	15	AGTGTTA	Os01g0337100	Perfect	Minisatellite	Upstream
Chr1	15	AGT	Os01g0719000	Perfect	Microsatellite	Gene
Chr1	15	AGTTTTG	Os01g0678600	Perfect	Minisatellite	Downstream
Chr1	15	A	Os01g0178000	Perfect	Microsatellite	Upstream
Chr1	15	A	Os01g0178100	Perfect	Microsatellite	Upstream
Chr1	15	A	Os01g0695900	Perfect	Microsatellite	Upstream
Chr1	15	A	Os01g0725600	Perfect	Microsatellite	Downstream
Chr1	15	A	Os01g0794400	Perfect	Microsatellite	Upstream
Chr1	15	ATAAT	Os01g0586000	Perfect	Microsatellite	Upstream
Chr1	15	ATACTGT	Os01g0116250	Perfect	Minisatellite	Gene
Chr1	15	ATA	Os01g0659200	Perfect	Microsatellite	Gene
Chr1	15	ATCAGGT	Os01g0144200	Perfect	Minisatellite	Gene
Chr1	15	ATCAT	Os01g0104900	Perfect	Microsatellite	Downstream
Chr1	15	ATCTA	Os01g0364400	Perfect	Microsatellite	Gene
Chr1	15	ATGCTAA	Os01g0618400	Perfect	Minisatellite	Gene
Chr1	15	ATG	Os01g0681000	Perfect	Microsatellite	Gene
Chr1	15	ATG	Os01g0681050	Perfect	Microsatellite	Gene
Chr1	15	ATTCAGA	Os01g0876400	Perfect	Minisatellite	Gene
Chr1	15	ATTCAGA	Os01g0876400	Perfect	Minisatellite	Upstream
Chr1	15	ATT	Os01g0507300	Perfect	Microsatellite	Gene
Chr1	15	ATTTAGA	Os01g0168500	Perfect	Minisatellite	Upstream
Chr1	15	ATTTA	Os01g0168500	Perfect	Microsatellite	Downstream
Chr1	15	ATTTGAT	Os01g0116250	Perfect	Minisatellite	Downstream
Chr1	15	ATTTTAA	Os01g0104100	Perfect	Minisatellite	Downstream
Chr1	15	ATTTTAA	Os01g0160100	Perfect	Minisatellite	Gene
Chr1	15	ATTTTAA	Os01g0675100	Perfect	Minisatellite	Upstream
Chr1	15	ATTTTAA	Os01g0815100	Perfect	Minisatellite	Upstream
Chr1	15	ATTTT	Os01g0180800	Perfect	Microsatellite	Gene
Chr1	15	ATTTT	Os01g0180850	Perfect	Microsatellite	Downstream
Chr1	15	ATTTT	Os01g0350100	Perfect	Microsatellite	Downstream
Chr1	15	ATTTT	Os01g0649950	Perfect	Microsatellite	Gene
Chr1	15	ATTTTTT	Os01g0708900	Perfect	Minisatellite	Upstream
Chr1	15	CAAAT	Os01g0117500	Perfect	Microsatellite	Downstream
Chr1	15	CAAAT	Os01g0226666	Perfect	Microsatellite	Upstream
Chr1	15	CAACCAC	Os01g0681000	Perfect	Minisatellite	Gene
Chr1	15	CACCT	Os01g0876300	Perfect	Microsatellite	Gene
Chr1	15	CACCT	Os01g0876300	Perfect	Microsatellite	Upstream
Chr1	15	CACCT	Os01g0876400	Perfect	Microsatellite	Downstream
Chr1	15	CACGG	Os01g0794400	Perfect	Microsatellite	Gene
Chr1	15	CAC	Os01g0238700	Perfect	Microsatellite	Upstream
Chr1	15	CAC	Os01g0607900	Perfect	Microsatellite	Gene
Chr1	15	CAC	Os01g0626400	Perfect	Microsatellite	Gene
Chr1	15	CAG	Os01g0318400	Perfect	Microsatellite	Gene
Chr1	15	CAG	Os01g0813700	Perfect	Microsatellite	Gene
Chr1	15	CCACCGC	Os01g0119500	Perfect	Minisatellite	Upstream
Chr1	15	CCACCTC	Os01g0650200	Perfect	Minisatellite	Downstream
Chr1	15	CCACCTC	Os01g0650200	Perfect	Minisatellite	Gene
Chr1	15	CCCAAAT	Os01g0650100	Perfect	Minisatellite	Gene
Chr1	15	CCCCG	Os01g0747400	Perfect	Microsatellite	Gene
Chr1	15	CCCCTCC	Os01g0609000	Perfect	Minisatellite	Downstream
Chr1	15	CCCGCGC	Os01g0382900	Perfect	Minisatellite	Gene
Chr1	15	CCGCA	Os01g0571000	Perfect	Microsatellite	Upstream
Chr1	15	CCGCCGC	Os01g0962300	Perfect	Minisatellite	Downstream
Chr1	15	CCGCCGC	Os01g0968800	Perfect	Minisatellite	Gene
Chr1	15	CCGCCGC	Os01g0972800	Perfect	Minisatellite	Gene
Chr1	15	CCGCCTC	Os01g0568950	Perfect	Minisatellite	Gene
Chr1	15	CCGCGCG	Os01g0649950	Perfect	Minisatellite	Downstream
Chr1	15	CCGCG	Os01g0267900	Perfect	Microsatellite	Downstream
Chr1	15	CCG	Os01g0239100	Perfect	Microsatellite	Gene
Chr1	15	CCG	Os01g0253900	Perfect	Microsatellite	Upstream
Chr1	15	CCG	Os01g0284900	Perfect	Microsatellite	Gene
Chr1	15	CCG	Os01g0607900	Perfect	Microsatellite	Gene
Chr1	15	CCG	Os01g0653200	Perfect	Microsatellite	Upstream
Chr1	15	CCG	Os01g0678600	Perfect	Microsatellite	Upstream
Chr1	15	CCG	Os01g0734000	Perfect	Microsatellite	Downstream
Chr1	15	CCG	Os01g0881900	Perfect	Microsatellite	Downstream
Chr1	15	CCG	Os01g0920700	Perfect	Microsatellite	Gene
Chr1	15	CCG	Os01g0936700	Perfect	Microsatellite	Downstream
Chr1	15	CCG	Os01g0948300	Perfect	Microsatellite	Upstream
Chr1	15	CCTCG	Os01g0661500	Perfect	Microsatellite	Downstream
Chr1	15	CCTCTCC	Os01g0653200	Perfect	Minisatellite	Upstream
Chr1	15	CCTCTCG	Os01g0322300	Perfect	Minisatellite	Downstream
Chr1	15	CCT	Os01g0178000	Perfect	Microsatellite	Gene
Chr1	15	CCT	Os01g0178100	Perfect	Microsatellite	Upstream
Chr1	15	CCT	Os01g0265800	Perfect	Microsatellite	Gene
Chr1	15	CCT	Os01g0341750	Perfect	Microsatellite	Gene
Chr1	15	CGAGA	Os01g0246200	Perfect	Microsatellite	Downstream
Chr1	15	CGAGA	Os01g0593100	Perfect	Microsatellite	Upstream
Chr1	15	CGAGA	Os01g0661500	Perfect	Microsatellite	Upstream
Chr1	15	CGAGC	Os01g0260500	Perfect	Microsatellite	Upstream
Chr1	15	CGA	Os01g0227100	Perfect	Microsatellite	Upstream
Chr1	15	CGA	Os01g0238700	Perfect	Microsatellite	Gene
Chr1	15	CGA	Os01g0622700	Perfect	Microsatellite	Upstream
Chr1	15	CGA	Os01g0747400	Perfect	Microsatellite	Downstream
Chr1	15	CGA	Os01g0753200	Perfect	Microsatellite	Upstream
Chr1	15	CGA	Os01g0753300	Perfect	Microsatellite	Gene
Chr1	15	CGA	Os01g0971700	Perfect	Microsatellite	Upstream
Chr1	15	CGCCACG	Os01g0692300	Perfect	Minisatellite	Downstream
Chr1	15	CGCCG	Os01g0273000	Perfect	Microsatellite	Upstream
Chr1	15	CGCCG	Os01g0273200	Perfect	Microsatellite	Downstream
Chr1	15	CGCGA	Os01g0239100	Perfect	Microsatellite	Downstream
Chr1	15	CGCGCCG	Os01g0723600	Perfect	Minisatellite	Downstream
Chr1	15	CGC	Os01g0127300	Perfect	Microsatellite	Upstream
Chr1	15	CGC	Os01g0164600	Perfect	Microsatellite	Downstream
Chr1	15	CGC	Os01g0176200	Perfect	Microsatellite	Downstream
Chr1	15	CGC	Os01g0178000	Perfect	Microsatellite	Upstream
Chr1	15	CGC	Os01g0178100	Perfect	Microsatellite	Gene
Chr1	15	CGC	Os01g0226666	Perfect	Microsatellite	Gene
Chr1	15	CGC	Os01g0234200	Perfect	Microsatellite	Gene
Chr1	15	CGC	Os01g0234200	Perfect	Microsatellite	Upstream
Chr1	15	CGC	Os01g0262700	Perfect	Microsatellite	Downstream
Chr1	15	CGC	Os01g0269000	Perfect	Microsatellite	Gene
Chr1	15	CGC	Os01g0618400	Perfect	Microsatellite	Downstream
Chr1	15	CGC	Os01g0736100	Perfect	Microsatellite	Upstream
Chr1	15	CGC	Os01g0795300	Perfect	Microsatellite	Gene
Chr1	15	CGC	Os01g0795300	Perfect	Microsatellite	Upstream
Chr1	15	CGC	Os01g0795600	Perfect	Microsatellite	Upstream
Chr1	15	CGC	Os01g0874800	Perfect	Microsatellite	Gene
Chr1	15	CGC	Os01g0876400	Perfect	Microsatellite	Gene
Chr1	15	CGC	Os01g0876400	Perfect	Microsatellite	Upstream
Chr1	15	CGC	Os01g0885700	Perfect	Microsatellite	Gene
Chr1	15	CGC	Os01g0901650	Perfect	Microsatellite	Upstream
Chr1	15	CGC	Os01g0901700	Perfect	Microsatellite	Gene
Chr1	15	CGC	Os01g0916000	Perfect	Microsatellite	Upstream
Chr1	15	CGGCA	Os01g0165000	Perfect	Microsatellite	Upstream
Chr1	15	CGGCA	Os01g0650200	Perfect	Microsatellite	Gene
Chr1	15	CGGCC	Os01g0794400	Perfect	Microsatellite	Gene
Chr1	15	CGGCGGC	Os01g0956600	Perfect	Minisatellite	Upstream
Chr1	15	CGGCT	Os01g0150500	Perfect	Microsatellite	Downstream
Chr1	15	CGG	Os01g0109300	Perfect	Microsatellite	Gene
Chr1	15	CGG	Os01g0207900	Perfect	Microsatellite	Gene
Chr1	15	CGG	Os01g0226666	Perfect	Microsatellite	Gene
Chr1	15	CGG	Os01g0304100	Perfect	Microsatellite	Downstream
Chr1	15	CGG	Os01g0505600	Perfect	Microsatellite	Downstream
Chr1	15	CGG	Os01g0564300	Perfect	Microsatellite	Gene
Chr1	15	CGG	Os01g0571800	Perfect	Microsatellite	Gene
Chr1	15	CGG	Os01g0586800	Perfect	Microsatellite	Gene
Chr1	15	CGG	Os01g0810100	Perfect	Microsatellite	Gene
Chr1	15	CGT	Os01g0201600	Perfect	Microsatellite	Gene
Chr1	15	CGT	Os01g0201600	Perfect	Microsatellite	Upstream
Chr1	15	CGT	Os01g0256500	Perfect	Microsatellite	Gene
Chr1	15	C	Os01g0235200	Perfect	Microsatellite	Downstream
Chr1	15	C	Os01g0723600	Perfect	Microsatellite	Gene
Chr1	15	C	Os01g0736100	Perfect	Microsatellite	Downstream
Chr1	15	C	Os01g0944100	Perfect	Microsatellite	Upstream
Chr1	15	C	Os01g0956600	Perfect	Microsatellite	Gene
Chr1	15	CTAGT	Os01g0965900	Perfect	Microsatellite	Gene
Chr1	15	CTCCC	Os01g0326000	Perfect	Microsatellite	Downstream
Chr1	15	CTCCC	Os01g0609000	Perfect	Microsatellite	Downstream
Chr1	15	CTCCG	Os01g0341750	Perfect	Microsatellite	Gene
Chr1	15	CTCCTCT	Os01g0840100	Perfect	Minisatellite	Downstream
Chr1	15	CTCCT	Os01g0633900	Perfect	Microsatellite	Upstream
Chr1	15	CTCCT	Os01g0728350	Perfect	Microsatellite	Gene
Chr1	15	CTCCTTC	Os01g0804150	Perfect	Minisatellite	Downstream
Chr1	15	CTC	Os01g0273000	Perfect	Microsatellite	Upstream
Chr1	15	CTC	Os01g0273200	Perfect	Microsatellite	Downstream
Chr1	15	CTC	Os01g0284900	Perfect	Microsatellite	Gene
Chr1	15	CTC	Os01g0539400	Perfect	Microsatellite	Upstream
Chr1	15	CTC	Os01g0571000	Perfect	Microsatellite	Gene
Chr1	15	CTC	Os01g0571000	Perfect	Microsatellite	Upstream
Chr1	15	CTC	Os01g0631200	Perfect	Microsatellite	Gene
Chr1	15	CTC	Os01g0681000	Perfect	Microsatellite	Gene
Chr1	15	CTC	Os01g0936700	Perfect	Microsatellite	Downstream
Chr1	15	CTC	Os01g0936700	Perfect	Microsatellite	Gene
Chr1	15	CTCTCCT	Os01g0246200	Perfect	Minisatellite	Downstream
Chr1	15	CTCTC	Os01g0268700	Perfect	Microsatellite	Upstream
Chr1	15	CTCTC	Os01g0840100	Perfect	Microsatellite	Downstream
Chr1	15	CTCTCTC	Os01g0632700	Perfect	Minisatellite	Gene
Chr1	15	CTGAC	Os01g0835700	Perfect	Microsatellite	Gene
Chr1	15	CTGCAGC	Os01g0948300	Perfect	Minisatellite	Upstream
Chr1	15	CTGCA	Os01g0922350	Perfect	Microsatellite	Upstream
Chr1	15	CTGCT	Os01g0226666	Perfect	Microsatellite	Upstream
Chr1	15	CTGCT	Os01g0249300	Perfect	Microsatellite	Gene
Chr1	15	CTG	Os01g0217100	Perfect	Microsatellite	Gene
Chr1	15	CTG	Os01g0260500	Perfect	Microsatellite	Upstream
Chr1	15	CTG	Os01g0268700	Perfect	Microsatellite	Gene
Chr1	15	CTG	Os01g0617950	Perfect	Microsatellite	Upstream
Chr1	15	CTGTA	Os01g0974400	Perfect	Microsatellite	Downstream
Chr1	15	CTTCT	Os01g0269000	Perfect	Microsatellite	Gene
Chr1	15	CTTTT	Os01g0564300	Perfect	Microsatellite	Gene
Chr1	15	CTTTT	Os01g0721800	Perfect	Microsatellite	Downstream
Chr1	15	CTTTT	Os01g0835700	Perfect	Microsatellite	Downstream
Chr1	15	GAAAA	Os01g0355600	Perfect	Microsatellite	Upstream
Chr1	15	GAAGAGA	Os01g0681000	Perfect	Minisatellite	Upstream
Chr1	15	GAAGAGA	Os01g0681150	Perfect	Minisatellite	Downstream
Chr1	15	GAAGA	Os01g0165600	Perfect	Microsatellite	Upstream
Chr1	15	GAAGA	Os01g0761300	Perfect	Microsatellite	Downstream
Chr1	15	GAA	Os01g0501700	Perfect	Microsatellite	Downstream
Chr1	15	GAA	Os01g0664100	Perfect	Microsatellite	Downstream
Chr1	15	GAC	Os01g0219000	Perfect	Microsatellite	Upstream
Chr1	15	GAGAAGA	Os01g0556400	Perfect	Minisatellite	Upstream
Chr1	15	GAGAAGA	Os01g0730500	Perfect	Minisatellite	Upstream
Chr1	15	GAGAA	Os01g0115600	Perfect	Microsatellite	Downstream
Chr1	15	GAGAA	Os01g0841700	Perfect	Microsatellite	Gene
Chr1	15	GAGAA	Os01g0954500	Perfect	Microsatellite	Gene
Chr1	15	GAGAG	Os01g0109300	Perfect	Microsatellite	Downstream
Chr1	15	GAGAG	Os01g0946500	Perfect	Microsatellite	Gene
Chr1	15	GAGGAGA	Os01g0246200	Perfect	Minisatellite	Gene
Chr1	15	GAGGA	Os01g0235200	Perfect	Microsatellite	Gene
Chr1	15	GAGGA	Os01g0249300	Perfect	Microsatellite	Gene
Chr1	15	GAGGA	Os01g0620301	Perfect	Microsatellite	Downstream
Chr1	15	GAGGA	Os01g0708500	Perfect	Microsatellite	Gene
Chr1	15	GAGGA	Os01g0708500	Perfect	Microsatellite	Upstream
Chr1	15	GAGGGGG	Os01g0192500	Perfect	Minisatellite	Upstream
Chr1	15	GAG	Os01g0262700	Perfect	Microsatellite	Downstream
Chr1	15	GAG	Os01g0548600	Perfect	Microsatellite	Upstream
Chr1	15	GAG	Os01g0631800	Perfect	Microsatellite	Gene
Chr1	15	GAG	Os01g0631800	Perfect	Microsatellite	Upstream
Chr1	15	GAG	Os01g0641800	Perfect	Microsatellite	Gene
Chr1	15	GAG	Os01g0813700	Perfect	Microsatellite	Downstream
Chr1	15	GATGGTT	Os01g0813700	Perfect	Minisatellite	Gene
Chr1	15	GAT	Os01g0227100	Perfect	Microsatellite	Downstream
Chr1	15	GCAAATT	Os01g0656600	Perfect	Minisatellite	Upstream
Chr1	15	GCAAC	Os01g0265200	Perfect	Microsatellite	Downstream
Chr1	15	GCA	Os01g0152700	Perfect	Microsatellite	Upstream
Chr1	15	GCA	Os01g0265200	Perfect	Microsatellite	Downstream
Chr1	15	GCA	Os01g0318400	Perfect	Microsatellite	Upstream
Chr1	15	GCA	Os01g0327100	Perfect	Microsatellite	Downstream
Chr1	15	GCCCGAC	Os01g0728350	Perfect	Minisatellite	Upstream
Chr1	15	GCCGCCG	Os01g0273200	Perfect	Minisatellite	Downstream
Chr1	15	GCCGC	Os01g0160800	Perfect	Microsatellite	Gene
Chr1	15	GCC	Os01g0192500	Perfect	Microsatellite	Upstream
Chr1	15	GCC	Os01g0220100	Perfect	Microsatellite	Gene
Chr1	15	GCC	Os01g0256500	Perfect	Microsatellite	Gene
Chr1	15	GCC	Os01g0318400	Perfect	Microsatellite	Upstream
Chr1	15	GCC	Os01g0373500	Perfect	Microsatellite	Upstream
Chr1	15	GCC	Os01g0572966	Perfect	Microsatellite	Gene
Chr1	15	GCC	Os01g0661500	Perfect	Microsatellite	Downstream
Chr1	15	GCC	Os01g0770000	Perfect	Microsatellite	Gene
Chr1	15	GCC	Os01g0798500	Perfect	Microsatellite	Gene
Chr1	15	GCC	Os01g0876400	Perfect	Microsatellite	Gene
Chr1	15	GCC	Os01g0876400	Perfect	Microsatellite	Upstream
Chr1	15	GCC	Os01g0885700	Perfect	Microsatellite	Gene
Chr1	15	GCC	Os01g0916000	Perfect	Microsatellite	Downstream
Chr1	15	GCC	Os01g0916000	Perfect	Microsatellite	Upstream
Chr1	15	GCC	Os01g0954500	Perfect	Microsatellite	Gene
Chr1	15	GCC	Os01g0977600	Perfect	Microsatellite	Gene
Chr1	15	GCGAGCG	Os01g0797600	Perfect	Minisatellite	Upstream
Chr1	15	GCGAT	Os01g0778700	Perfect	Microsatellite	Upstream
Chr1	15	GCGCCCG	Os01g0650100	Perfect	Minisatellite	Gene
Chr1	15	GCGCGCG	Os01g0501000	Perfect	Minisatellite	Upstream
Chr1	15	GCGCGCG	Os01g0650200	Perfect	Minisatellite	Gene
Chr1	15	GCGCGGC	Os01g0209200	Perfect	Minisatellite	Upstream
Chr1	15	GCG	Os01g0108500	Perfect	Microsatellite	Gene
Chr1	15	GCG	Os01g0165000	Perfect	Microsatellite	Upstream
Chr1	15	GCG	Os01g0196300	Perfect	Microsatellite	Gene
Chr1	15	GCG	Os01g0199300	Perfect	Microsatellite	Downstream
Chr1	15	GCG	Os01g0246700	Perfect	Microsatellite	Gene
Chr1	15	GCG	Os01g0262700	Perfect	Microsatellite	Downstream
Chr1	15	GCG	Os01g0314100	Perfect	Microsatellite	Downstream
Chr1	15	GCG	Os01g0318400	Perfect	Microsatellite	Gene
Chr1	15	GCG	Os01g0639600	Perfect	Microsatellite	Gene
Chr1	15	GCG	Os01g0841500	Perfect	Microsatellite	Gene
Chr1	15	GCG	Os01g0922350	Perfect	Microsatellite	Downstream
Chr1	15	GCG	Os01g0948300	Perfect	Microsatellite	Gene
Chr1	15	GCG	Os01g0952900	Perfect	Microsatellite	Gene
Chr1	15	GCT	Os01g0511100	Perfect	Microsatellite	Gene
Chr1	15	GCT	Os01g0954500	Perfect	Microsatellite	Upstream
Chr1	15	GCTTC	Os01g0622700	Perfect	Microsatellite	Gene
Chr1	15	GGAAGGG	Os01g0810100	Perfect	Minisatellite	Downstream
Chr1	15	GGAGA	Os01g0265200	Perfect	Microsatellite	Downstream
Chr1	15	GGAGGAC	Os01g0960500	Perfect	Minisatellite	Upstream
Chr1	15	GGA	Os01g0273000	Perfect	Microsatellite	Gene
Chr1	15	GGA	Os01g0318400	Perfect	Microsatellite	Upstream
Chr1	15	GGA	Os01g0556400	Perfect	Microsatellite	Gene
Chr1	15	GGA	Os01g0558300	Perfect	Microsatellite	Gene
Chr1	15	GGA	Os01g0815100	Perfect	Microsatellite	Gene
Chr1	15	GGA	Os01g0901650	Perfect	Microsatellite	Downstream
Chr1	15	GGCCGCC	Os01g0207900	Perfect	Minisatellite	Upstream
Chr1	15	GGCGA	Os01g0617950	Perfect	Microsatellite	Downstream
Chr1	15	GGCGCGC	Os01g0607900	Perfect	Minisatellite	Upstream
Chr1	15	GGCGC	Os01g0609300	Perfect	Microsatellite	Upstream
Chr1	15	GGCGGTG	Os01g0653200	Perfect	Minisatellite	Upstream
Chr1	15	GGC	Os01g0112300	Perfect	Microsatellite	Gene
Chr1	15	GGC	Os01g0132800	Perfect	Microsatellite	Gene
Chr1	15	GGC	Os01g0143800	Perfect	Microsatellite	Gene
Chr1	15	GGC	Os01g0195500	Perfect	Microsatellite	Upstream
Chr1	15	GGC	Os01g0241000	Perfect	Microsatellite	Gene
Chr1	15	GGC	Os01g0253900	Perfect	Microsatellite	Gene
Chr1	15	GGC	Os01g0262700	Perfect	Microsatellite	Upstream
Chr1	15	GGC	Os01g0318400	Perfect	Microsatellite	Upstream
Chr1	15	GGC	Os01g0356800	Perfect	Microsatellite	Downstream
Chr1	15	GGC	Os01g0393000	Perfect	Microsatellite	Downstream
Chr1	15	GGC	Os01g0548600	Perfect	Microsatellite	Downstream
Chr1	15	GGC	Os01g0587900	Perfect	Microsatellite	Downstream
Chr1	15	GGC	Os01g0643600	Perfect	Microsatellite	Gene
Chr1	15	GGC	Os01g0695900	Perfect	Microsatellite	Gene
Chr1	15	GGC	Os01g0739000	Perfect	Microsatellite	Upstream
Chr1	15	GGC	Os01g0778700	Perfect	Microsatellite	Downstream
Chr1	15	GGC	Os01g0871733	Perfect	Microsatellite	Gene
Chr1	15	GGC	Os01g0901900	Perfect	Microsatellite	Upstream
Chr1	15	GGCTC	Os01g0260500	Perfect	Microsatellite	Upstream
Chr1	15	GGCTC	Os01g0661750	Perfect	Microsatellite	Downstream
Chr1	15	GGGAG	Os01g0589000	Perfect	Microsatellite	Upstream
Chr1	15	GGGCC	Os01g0650200	Perfect	Microsatellite	Gene
Chr1	15	GGGGA	Os01g0318400	Perfect	Microsatellite	Upstream
Chr1	15	GGGGA	Os01g0655400	Perfect	Microsatellite	Gene
Chr1	15	GGGGA	Os01g0655400	Perfect	Microsatellite	Upstream
Chr1	15	GGTGGGG	Os01g0815100	Perfect	Minisatellite	Gene
Chr1	15	GGTGGTG	Os01g0650100	Perfect	Minisatellite	Downstream
Chr1	15	GGT	Os01g0117500	Perfect	Microsatellite	Downstream
Chr1	15	G	Os01g0601625	Perfect	Microsatellite	Upstream
Chr1	15	G	Os01g0605100	Perfect	Microsatellite	Downstream
Chr1	15	G	Os01g0609300	Perfect	Microsatellite	Gene
Chr1	15	G	Os01g0650100	Perfect	Microsatellite	Downstream
Chr1	15	G	Os01g0681000	Perfect	Microsatellite	Gene
Chr1	15	G	Os01g0681050	Perfect	Microsatellite	Downstream
Chr1	15	G	Os01g0723400	Perfect	Microsatellite	Gene
Chr1	15	G	Os01g0860800	Perfect	Microsatellite	Downstream
Chr1	15	GTAGTAC	Os01g0226666	Perfect	Minisatellite	Upstream
Chr1	15	GTA	Os01g0223800	Perfect	Microsatellite	Upstream
Chr1	15	GTC	Os01g0364400	Perfect	Microsatellite	Gene
Chr1	15	GTC	Os01g0916000	Perfect	Microsatellite	Gene
Chr1	15	GTC	Os01g0955100	Perfect	Microsatellite	Upstream
Chr1	15	GTGGT	Os01g0794400	Perfect	Microsatellite	Gene
Chr1	15	GTTTT	Os01g0342750	Perfect	Microsatellite	Downstream
Chr1	15	TAAAAAA	Os01g0927500	Perfect	Minisatellite	Downstream
Chr1	15	TAAAATT	Os01g0165000	Perfect	Minisatellite	Upstream
Chr1	15	TAAAATT	Os01g0949700	Perfect	Minisatellite	Upstream
Chr1	15	TAAAATT	Os01g0949750	Perfect	Minisatellite	Upstream
Chr1	15	TAAATTT	Os01g0804150	Perfect	Minisatellite	Upstream
Chr1	15	TAAATTT	Os01g0815100	Perfect	Minisatellite	Downstream
Chr1	15	TAAATTT	Os01g0948300	Perfect	Minisatellite	Upstream
Chr1	15	TAA	Os01g0589000	Perfect	Microsatellite	Downstream
Chr1	15	TAATAAA	Os01g0641700	Perfect	Minisatellite	Gene
Chr1	15	TAATATA	Os01g0936700	Perfect	Minisatellite	Downstream
Chr1	15	TAATCAG	Os01g0314100	Perfect	Minisatellite	Upstream
Chr1	15	TAATTAA	Os01g0304100	Perfect	Minisatellite	Upstream
Chr1	15	TAATTAT	Os01g0115750	Perfect	Minisatellite	Gene
Chr1	15	TAATTAT	Os01g0117100	Perfect	Minisatellite	Downstream
Chr1	15	TAATTAT	Os01g0721300	Perfect	Minisatellite	Upstream
Chr1	15	TAC	Os01g0227100	Perfect	Microsatellite	Upstream
Chr1	15	TAC	Os01g0721300	Perfect	Microsatellite	Upstream
Chr1	15	TAGAT	Os01g0681000	Perfect	Microsatellite	Gene
Chr1	15	TATATTA	Os01g0721300	Perfect	Minisatellite	Upstream
Chr1	15	TATTA	Os01g0623200	Perfect	Microsatellite	Gene
Chr1	15	TCAAAAC	Os01g0764400	Perfect	Minisatellite	Gene
Chr1	15	TCACAAC	Os01g0610600	Perfect	Minisatellite	Downstream
Chr1	15	TCACAAC	Os01g0610600	Perfect	Minisatellite	Gene
Chr1	15	TCA	Os01g0104900	Perfect	Microsatellite	Gene
Chr1	15	TCA	Os01g0104900	Perfect	Microsatellite	Upstream
Chr1	15	TCA	Os01g0631800	Perfect	Microsatellite	Upstream
Chr1	15	TCA	Os01g0830100	Perfect	Microsatellite	Downstream
Chr1	15	TCCCAAG	Os01g0644000	Perfect	Minisatellite	Gene
Chr1	15	TCCCAAG	Os01g0644000	Perfect	Minisatellite	Upstream
Chr1	15	TCCCA	Os01g0133400	Perfect	Microsatellite	Upstream
Chr1	15	TCCCA	Os01g0641700	Perfect	Microsatellite	Downstream
Chr1	15	TCCCC	Os01g0341750	Perfect	Microsatellite	Gene
Chr1	15	TCC	Os01g0223800	Perfect	Microsatellite	Upstream
Chr1	15	TCC	Os01g0253900	Perfect	Microsatellite	Downstream
Chr1	15	TCC	Os01g0588400	Perfect	Microsatellite	Downstream
Chr1	15	TCC	Os01g0684601	Perfect	Microsatellite	Upstream
Chr1	15	TCC	Os01g0847700	Perfect	Microsatellite	Gene
Chr1	15	TCGCC	Os01g0679900	Perfect	Microsatellite	Upstream
Chr1	15	TCGCC	Os01g0829000	Perfect	Microsatellite	Downstream
Chr1	15	TCGCG	Os01g0815100	Perfect	Microsatellite	Gene
Chr1	15	TCGGGCC	Os01g0572966	Perfect	Minisatellite	Downstream
Chr1	15	TCG	Os01g0232200	Perfect	Microsatellite	Downstream
Chr1	15	TCG	Os01g0253900	Perfect	Microsatellite	Gene
Chr1	15	TCG	Os01g0327100	Perfect	Microsatellite	Gene
Chr1	15	TCTAA	Os01g0103075	Perfect	Microsatellite	Upstream
Chr1	15	TCTAA	Os01g0569800	Perfect	Microsatellite	Upstream
Chr1	15	TCTAA	Os01g0781200	Perfect	Microsatellite	Downstream
Chr1	15	TCTAA	Os01g0927500	Perfect	Microsatellite	Downstream
Chr1	15	TCTATAC	Os01g0924100	Perfect	Minisatellite	Downstream
Chr1	15	TCTATTT	Os01g0168500	Perfect	Minisatellite	Upstream
Chr1	15	TCTCCCA	Os01g0965300	Perfect	Minisatellite	Gene
Chr1	15	TCTCTCT	Os01g0201600	Perfect	Minisatellite	Upstream
Chr1	15	TCTCT	Os01g0795300	Perfect	Microsatellite	Upstream
Chr1	15	TCTCT	Os01g0795600	Perfect	Microsatellite	Upstream
Chr1	15	TCT	Os01g0119500	Perfect	Microsatellite	Gene
Chr1	15	TCT	Os01g0901700	Perfect	Microsatellite	Downstream
Chr1	15	TCTTC	Os01g0946850	Perfect	Microsatellite	Upstream
Chr1	15	TCTTTCA	Os01g0967800	Perfect	Minisatellite	Upstream
Chr1	15	TCTTT	Os01g0649950	Perfect	Microsatellite	Gene
Chr1	15	TCTTTTT	Os01g0337100	Perfect	Minisatellite	Upstream
Chr1	15	TGAGGAC	Os01g0866500	Perfect	Minisatellite	Downstream
Chr1	15	TGATTAC	Os01g0126900	Perfect	Minisatellite	Upstream
Chr1	15	TGCCA	Os01g0315700	Perfect	Microsatellite	Upstream
Chr1	15	TGCCG	Os01g0936700	Perfect	Microsatellite	Downstream
Chr1	15	TGC	Os01g0606900	Perfect	Microsatellite	Gene
Chr1	15	TGC	Os01g0838600	Perfect	Microsatellite	Gene
Chr1	15	TGC	Os01g0871733	Perfect	Microsatellite	Upstream
Chr1	15	TGC	Os01g0927500	Perfect	Microsatellite	Upstream
Chr1	15	TGC	Os01g0948300	Perfect	Microsatellite	Upstream
Chr1	15	TGGCACA	Os01g0977600	Perfect	Minisatellite	Gene
Chr1	15	TGGGCTT	Os01g0860800	Perfect	Minisatellite	Downstream
Chr1	15	TGGGCTT	Os01g0860800	Perfect	Minisatellite	Gene
Chr1	15	TGG	Os01g0265200	Perfect	Microsatellite	Downstream
Chr1	15	TGG	Os01g0815100	Perfect	Microsatellite	Gene
Chr1	15	TGGTT	Os01g0559600	Perfect	Microsatellite	Gene
Chr1	15	TGGTT	Os01g0559600	Perfect	Microsatellite	Upstream
Chr1	15	T	Os01g0133400	Perfect	Microsatellite	Gene
Chr1	15	T	Os01g0192500	Perfect	Microsatellite	Downstream
Chr1	15	T	Os01g0568950	Perfect	Microsatellite	Gene
Chr1	15	T	Os01g0700300	Perfect	Microsatellite	Downstream
Chr1	15	T	Os01g0884200	Perfect	Microsatellite	Downstream
Chr1	15	T	Os01g0884300	Perfect	Microsatellite	Gene
Chr1	15	T	Os01g0920700	Perfect	Microsatellite	Gene
Chr1	15	TTAAT	Os01g0127300	Perfect	Microsatellite	Downstream
Chr1	15	TTACA	Os01g0607900	Perfect	Microsatellite	Downstream
Chr1	15	TTAGGGT	Os01g0131800	Perfect	Minisatellite	Gene
Chr1	15	TTA	Os01g0946500	Perfect	Microsatellite	Upstream
Chr1	15	TTATT	Os01g0675100	Perfect	Microsatellite	Upstream
Chr1	15	TTATTTT	Os01g0195500	Perfect	Minisatellite	Upstream
Chr1	15	TTCAACT	Os01g0314100	Perfect	Minisatellite	Upstream
Chr1	15	TTCCTTT	Os01g0200000	Perfect	Minisatellite	Upstream
Chr1	15	TTCCTTT	Os01g0392600	Perfect	Minisatellite	Upstream
Chr1	15	TTCTC	Os01g0115600	Perfect	Microsatellite	Downstream
Chr1	15	TTCTT	Os01g0946500	Perfect	Microsatellite	Downstream
Chr1	15	TTGATAC	Os01g0721100	Perfect	Minisatellite	Gene
Chr1	15	TTGAT	Os01g0235200	Perfect	Microsatellite	Upstream
Chr1	15	TTGCAAC	Os01g0235200	Perfect	Minisatellite	Gene
Chr1	15	TTGCAAC	Os01g0952900	Perfect	Minisatellite	Upstream
Chr1	15	TTGGT	Os01g0559600	Perfect	Microsatellite	Gene
Chr1	15	TTGGT	Os01g0559600	Perfect	Microsatellite	Upstream
Chr1	15	TTG	Os01g0262700	Perfect	Microsatellite	Downstream
Chr1	15	TTG	Os01g0679900	Perfect	Microsatellite	Upstream
Chr1	15	TTG	Os01g0916000	Perfect	Microsatellite	Downstream
Chr1	15	TTGTG	Os01g0927500	Perfect	Microsatellite	Gene
Chr1	15	TTGTTTA	Os01g0200000	Perfect	Minisatellite	Upstream
Chr1	15	TTGTTTA	Os01g0675100	Perfect	Minisatellite	Upstream
Chr1	15	TTTAAAA	Os01g0664100	Perfect	Minisatellite	Downstream
Chr1	15	TTTAA	Os01g0556400	Perfect	Microsatellite	Upstream
Chr1	15	TTTAATT	Os01g0350100	Perfect	Minisatellite	Downstream
Chr1	15	TTTAATT	Os01g0607900	Perfect	Minisatellite	Upstream
Chr1	15	TTTAATT	Os01g0643600	Perfect	Minisatellite	Upstream
Chr1	15	TTTCT	Os01g0117700	Perfect	Microsatellite	Downstream
Chr1	15	TTTGG	Os01g0292250	Perfect	Microsatellite	Gene
Chr1	15	TTTTATT	Os01g0705300	Perfect	Minisatellite	Upstream
Chr1	15	TTTTGAG	Os01g0920700	Perfect	Minisatellite	Gene
Chr1	15	TTTTG	Os01g0103075	Perfect	Microsatellite	Downstream
Chr1	15	TTTTG	Os01g0231800	Perfect	Microsatellite	Downstream
Chr1	15	TTTTTGT	Os01g0832000	Perfect	Minisatellite	Upstream
Chr1	15	TTTTTTA	Os01g0571800	Perfect	Minisatellite	Downstream
Chr1	15	TTTTTTC	Os01g0326000	Perfect	Minisatellite	Gene
Chr1	15	TTTTTTC	Os01g0326000	Perfect	Minisatellite	Upstream
Chr11	66	ATT	Os11g0161800	Perfect	Microsatellite	Downstream
Chr1	16	AAAAAAAC	Os01g0571500	Perfect	Minisatellite	Upstream
Chr1	16	AAAAAAAG	Os01g0758450	Perfect	Minisatellite	Upstream
Chr1	16	AAAAAAAT	Os01g0678600	Perfect	Minisatellite	Upstream
Chr1	16	AAAAAAGA	Os01g0246700	Perfect	Minisatellite	Upstream
Chr1	16	AAAAAGC	Os01g0571800	Perfect	Minisatellite	Downstream
Chr1	16	AAAAAGC	Os01g0804150	Perfect	Minisatellite	Upstream
Chr1	16	AAAAAGC	Os01g0847700	Perfect	Minisatellite	Gene
Chr1	16	AAAAGAG	Os01g0943950	Perfect	Minisatellite	Gene
Chr1	16	AAAATAA	Os01g0115750	Perfect	Minisatellite	Downstream
Chr1	16	AAAATTA	Os01g0583300	Perfect	Minisatellite	Downstream
Chr1	16	AAAT	Os01g0249300	Perfect	Microsatellite	Upstream
Chr1	16	AAAT	Os01g0571000	Perfect	Microsatellite	Downstream
Chr1	16	AAATTTTA	Os01g0392800	Perfect	Minisatellite	Upstream
Chr1	16	AAGACCTA	Os01g0795300	Perfect	Minisatellite	Downstream
Chr1	16	AAGACCTA	Os01g0795300	Perfect	Minisatellite	Gene
Chr1	16	AAGA	Os01g0612600	Perfect	Microsatellite	Downstream
Chr1	16	AAGCGCCG	Os01g0977600	Perfect	Minisatellite	Upstream
Chr1	16	AAGCTGA	Os01g0948300	Perfect	Minisatellite	Gene
Chr1	16	AATA	Os01g0114700	Perfect	Microsatellite	Gene
Chr1	16	AATCTGC	Os01g0341750	Perfect	Minisatellite	Upstream
Chr1	16	AATG	Os01g0104900	Perfect	Microsatellite	Gene
Chr1	16	AATG	Os01g0104900	Perfect	Microsatellite	Upstream
Chr1	16	AATT	Os01g0104100	Perfect	Microsatellite	Downstream
Chr1	16	ACAT	Os01g0327100	Perfect	Microsatellite	Gene
Chr1	16	ACAT	Os01g0650100	Perfect	Microsatellite	Upstream
Chr1	16	ACCCCCC	Os01g0670500	Perfect	Minisatellite	Upstream
Chr1	16	ACGC	Os01g0231800	Perfect	Microsatellite	Gene
Chr1	16	ACGC	Os01g0728325	Perfect	Microsatellite	Upstream
Chr1	16	AC	Os01g0587900	Perfect	Microsatellite	Upstream
Chr1	16	AC	Os01g0607900	Perfect	Microsatellite	Gene
Chr1	16	AC	Os01g0816600	Perfect	Microsatellite	Downstream
Chr1	16	AGGCGGCG	Os01g0743500	Perfect	Minisatellite	Downstream
Chr1	16	AG	Os01g0104900	Perfect	Microsatellite	Downstream
Chr1	16	AG	Os01g0116250	Perfect	Microsatellite	Upstream
Chr1	16	AG	Os01g0165000	Perfect	Microsatellite	Upstream
Chr1	16	AG	Os01g0280200	Perfect	Microsatellite	Gene
Chr1	16	AG	Os01g0559600	Perfect	Microsatellite	Upstream
Chr1	16	AG	Os01g0795300	Perfect	Microsatellite	Downstream
Chr1	16	AG	Os01g0876300	Perfect	Microsatellite	Upstream
Chr1	16	AG	Os01g0876400	Perfect	Microsatellite	Downstream
Chr1	16	AGTATGC	Os01g0119500	Perfect	Minisatellite	Gene
Chr1	16	A	Os01g0838600	Perfect	Microsatellite	Downstream
Chr1	16	ATAATTAG	Os01g0817100	Perfect	Minisatellite	Upstream
Chr1	16	ATATATGT	Os01g0972800	Perfect	Minisatellite	Upstream
Chr1	16	ATCC	Os01g0126900	Perfect	Microsatellite	Upstream
Chr1	16	ATCC	Os01g0392100	Perfect	Microsatellite	Gene
Chr1	16	ATCC	Os01g0679900	Perfect	Microsatellite	Upstream
Chr1	16	ATCG	Os01g0131800	Perfect	Microsatellite	Downstream
Chr1	16	ATCG	Os01g0919400	Perfect	Microsatellite	Upstream
Chr1	16	ATCTATT	Os01g0505600	Perfect	Minisatellite	Downstream
Chr1	16	ATCT	Os01g0112300	Perfect	Microsatellite	Gene
Chr1	16	ATCT	Os01g0250200	Perfect	Microsatellite	Downstream
Chr1	16	ATGA	Os01g0835700	Perfect	Microsatellite	Upstream
Chr1	16	ATGC	Os01g0318400	Perfect	Microsatellite	Upstream
Chr1	16	ATGC	Os01g0644200	Perfect	Microsatellite	Upstream
Chr1	16	AT	Os01g0109300	Perfect	Microsatellite	Gene
Chr1	16	AT	Os01g0132800	Perfect	Microsatellite	Upstream
Chr1	16	AT	Os01g0564300	Perfect	Microsatellite	Gene
Chr1	16	ATTAATA	Os01g0589000	Perfect	Minisatellite	Upstream
Chr1	16	ATTATAC	Os01g0180800	Perfect	Minisatellite	Upstream
Chr1	16	ATTATAC	Os01g0180850	Perfect	Minisatellite	Downstream
Chr1	16	ATTATTTT	Os01g0199300	Perfect	Minisatellite	Downstream
Chr1	16	ATTATTTT	Os01g0531000	Perfect	Minisatellite	Gene
Chr1	16	ATTGTAA	Os01g0901650	Perfect	Minisatellite	Downstream
Chr1	16	ATTT	Os01g0881900	Perfect	Microsatellite	Upstream
Chr1	16	ATTTTTAA	Os01g0249300	Perfect	Minisatellite	Upstream
Chr1	16	ATTTTTTT	Os01g0681400	Perfect	Minisatellite	Downstream
Chr1	16	CAAA	Os01g0618400	Perfect	Microsatellite	Upstream
Chr1	16	CACGGCC	Os01g0705300	Perfect	Minisatellite	Upstream
Chr1	16	CAGG	Os01g0622700	Perfect	Microsatellite	Gene
Chr1	16	CA	Os01g0106700	Perfect	Microsatellite	Gene
Chr1	16	CATACAGA	Os01g0920700	Perfect	Minisatellite	Upstream
Chr1	16	CATG	Os01g0734000	Perfect	Microsatellite	Upstream
Chr1	16	CATTTATT	Os01g0124700	Perfect	Minisatellite	Upstream
Chr1	16	CCAAGGTG	Os01g0977600	Perfect	Minisatellite	Gene
Chr1	16	CCAAGTGC	Os01g0708500	Perfect	Minisatellite	Downstream
Chr1	16	CCAATTAG	Os01g0708500	Perfect	Minisatellite	Gene
Chr1	16	CCAC	Os01g0728325	Perfect	Microsatellite	Upstream
Chr1	16	CCCTCTC	Os01g0920700	Perfect	Minisatellite	Gene
Chr1	16	CCGGGTCC	Os01g0571800	Perfect	Minisatellite	Gene
Chr1	16	CCTCCCCC	Os01g0225000	Perfect	Minisatellite	Downstream
Chr1	16	CCTC	Os01g0279400	Perfect	Microsatellite	Downstream
Chr1	16	CCTCTCCG	Os01g0692050	Perfect	Minisatellite	Downstream
Chr1	16	CCTCTCCG	Os01g0692300	Perfect	Minisatellite	Upstream
Chr1	16	CGAT	Os01g0226666	Perfect	Microsatellite	Upstream
Chr1	16	CGCCGCC	Os01g0650100	Perfect	Minisatellite	Gene
Chr1	16	CGCGGCGG	Os01g0178600	Perfect	Minisatellite	Gene
Chr1	16	CGGAGCGG	Os01g0948300	Perfect	Minisatellite	Downstream
Chr1	16	CGGCGGCG	Os01g0900400	Perfect	Minisatellite	Gene
Chr1	16	C	Os01g0115600	Perfect	Microsatellite	Upstream
Chr1	16	C	Os01g0341750	Perfect	Microsatellite	Gene
Chr1	16	C	Os01g0583300	Perfect	Microsatellite	Gene
Chr1	16	C	Os01g0593100	Perfect	Microsatellite	Downstream
Chr1	16	C	Os01g0778700	Perfect	Microsatellite	Gene
Chr1	16	CTAG	Os01g0972800	Perfect	Microsatellite	Downstream
Chr1	16	CTAG	Os01g0972800	Perfect	Microsatellite	Gene
Chr1	16	CTCC	Os01g0292250	Perfect	Microsatellite	Downstream
Chr1	16	CTCTCTCC	Os01g0723600	Perfect	Minisatellite	Downstream
Chr1	16	CTGCCAAC	Os01g0178000	Perfect	Minisatellite	Upstream
Chr1	16	CTGCCAAC	Os01g0178100	Perfect	Minisatellite	Upstream
Chr1	16	CTGTTGCA	Os01g0822200	Perfect	Minisatellite	Downstream
Chr1	16	CT	Os01g0109300	Perfect	Microsatellite	Upstream
Chr1	16	CT	Os01g0150500	Perfect	Microsatellite	Gene
Chr1	16	CT	Os01g0279400	Perfect	Microsatellite	Gene
Chr1	16	CT	Os01g0572966	Perfect	Microsatellite	Upstream
Chr1	16	CT	Os01g0972800	Perfect	Microsatellite	Gene
Chr1	16	GAAA	Os01g0974400	Perfect	Microsatellite	Downstream
Chr1	16	GAACCGAA	Os01g0568950	Perfect	Minisatellite	Upstream
Chr1	16	GAGG	Os01g0684601	Perfect	Microsatellite	Gene
Chr1	16	GA	Os01g0249300	Perfect	Microsatellite	Gene
Chr1	16	GA	Os01g0650200	Perfect	Microsatellite	Gene
Chr1	16	GATC	Os01g0124700	Perfect	Microsatellite	Gene
Chr1	16	GATC	Os01g0124700	Perfect	Microsatellite	Upstream
Chr1	16	GATC	Os01g0842400	Perfect	Microsatellite	Gene
Chr1	16	GATC	Os01g0842400	Perfect	Microsatellite	Upstream
Chr1	16	GATC	Os01g0903100	Perfect	Microsatellite	Downstream
Chr1	16	GCAT	Os01g0368500	Perfect	Microsatellite	Downstream
Chr1	16	GCAT	Os01g0723400	Perfect	Microsatellite	Downstream
Chr1	16	GCCACAA	Os01g0269000	Perfect	Minisatellite	Gene
Chr1	16	GCCG	Os01g0223800	Perfect	Microsatellite	Downstream
Chr1	16	GCGCGGCA	Os01g0180800	Perfect	Minisatellite	Gene
Chr1	16	GCGCGGCA	Os01g0180850	Perfect	Minisatellite	Gene
Chr1	16	GCGT	Os01g0816600	Perfect	Microsatellite	Downstream
Chr1	16	GC	Os01g0793800	Perfect	Microsatellite	Upstream
Chr1	16	GC	Os01g0794400	Perfect	Microsatellite	Gene
Chr1	16	GCTA	Os01g0237366	Perfect	Microsatellite	Upstream
Chr1	16	GGAA	Os01g0109300	Perfect	Microsatellite	Gene
Chr1	16	GGGAGAGG	Os01g0115600	Perfect	Minisatellite	Downstream
Chr1	16	GGGCGGC	Os01g0531000	Perfect	Minisatellite	Upstream
Chr1	16	G	Os01g0201600	Perfect	Microsatellite	Downstream
Chr1	16	G	Os01g0225000	Perfect	Microsatellite	Upstream
Chr1	16	G	Os01g0706800	Perfect	Microsatellite	Upstream
Chr1	16	G	Os01g0708500	Perfect	Microsatellite	Upstream
Chr1	16	G	Os01g0708900	Perfect	Microsatellite	Gene
Chr1	16	G	Os01g0764400	Perfect	Microsatellite	Gene
Chr1	16	G	Os01g0840100	Perfect	Microsatellite	Upstream
Chr1	16	GTAC	Os01g0561600	Perfect	Microsatellite	Gene
Chr1	16	GTAGCAA	Os01g0200000	Perfect	Minisatellite	Downstream
Chr1	16	TAAAAAAA	Os01g0507300	Perfect	Minisatellite	Upstream
Chr1	16	TAAAAAAA	Os01g0564300	Perfect	Minisatellite	Gene
Chr1	16	TAAAAAA	Os01g0385400	Perfect	Minisatellite	Upstream
Chr1	16	TAAAATAG	Os01g0661750	Perfect	Minisatellite	Downstream
Chr1	16	TAAAATT	Os01g0108500	Perfect	Minisatellite	Upstream
Chr1	16	TAAAATT	Os01g0561600	Perfect	Minisatellite	Upstream
Chr1	16	TAAA	Os01g0920700	Perfect	Microsatellite	Gene
Chr1	16	TAAATTT	Os01g0306800	Perfect	Minisatellite	Gene
Chr1	16	TAAATTT	Os01g0618400	Perfect	Minisatellite	Upstream
Chr1	16	TAATATC	Os01g0977600	Perfect	Minisatellite	Downstream
Chr1	16	TAAT	Os01g0884200	Perfect	Microsatellite	Downstream
Chr1	16	TAAT	Os01g0884300	Perfect	Microsatellite	Gene
Chr1	16	TA	Os01g0260500	Perfect	Microsatellite	Upstream
Chr1	16	TA	Os01g0265800	Perfect	Microsatellite	Downstream
Chr1	16	TA	Os01g0304500	Perfect	Microsatellite	Gene
Chr1	16	TA	Os01g0327100	Perfect	Microsatellite	Upstream
Chr1	16	TA	Os01g0364400	Perfect	Microsatellite	Gene
Chr1	16	TA	Os01g0843300	Perfect	Microsatellite	Upstream
Chr1	16	TATATAG	Os01g0279400	Perfect	Minisatellite	Gene
Chr1	16	TATATGTA	Os01g0569800	Perfect	Minisatellite	Gene
Chr1	16	TATCAAC	Os01g0342750	Perfect	Minisatellite	Downstream
Chr1	16	TCAACTAC	Os01g0265800	Perfect	Minisatellite	Upstream
Chr1	16	TCACATGA	Os01g0182100	Perfect	Minisatellite	Downstream
Chr1	16	TCAGTTT	Os01g0852900	Perfect	Minisatellite	Upstream
Chr1	16	TCCA	Os01g0960500	Perfect	Microsatellite	Downstream
Chr1	16	TCCT	Os01g0781200	Perfect	Microsatellite	Upstream
Chr1	16	TCGA	Os01g0104100	Perfect	Microsatellite	Downstream
Chr1	16	TCGA	Os01g0844300	Perfect	Microsatellite	Upstream
Chr1	16	TCGA	Os01g0972800	Perfect	Microsatellite	Upstream
Chr1	16	TCGA	Os01g0977600	Perfect	Microsatellite	Upstream
Chr1	16	TCGC	Os01g0164600	Perfect	Microsatellite	Gene
Chr1	16	TCGC	Os01g0164600	Perfect	Microsatellite	Upstream
Chr1	16	TCGC	Os01g0736400	Perfect	Microsatellite	Downstream
Chr1	16	TC	Os01g0292250	Perfect	Microsatellite	Gene
Chr1	16	TC	Os01g0558300	Perfect	Microsatellite	Upstream
Chr1	16	TC	Os01g0804150	Perfect	Microsatellite	Gene
Chr1	16	TCTCCTCT	Os01g0633900	Perfect	Minisatellite	Upstream
Chr1	16	TCTT	Os01g0558700	Perfect	Microsatellite	Gene
Chr1	16	TCTT	Os01g0558800	Perfect	Microsatellite	Downstream
Chr1	16	TCTTTTT	Os01g0643600	Perfect	Minisatellite	Downstream
Chr1	16	TCTTTTT	Os01g0770000	Perfect	Minisatellite	Gene
Chr1	16	TGATCGAT	Os01g0292250	Perfect	Minisatellite	Downstream
Chr1	16	TGAT	Os01g0804150	Perfect	Microsatellite	Gene
Chr1	16	TGGA	Os01g0971700	Perfect	Microsatellite	Upstream
Chr1	16	TG	Os01g0705300	Perfect	Microsatellite	Upstream
Chr1	16	TG	Os01g0723400	Perfect	Microsatellite	Gene
Chr1	16	T	Os01g0348900	Perfect	Microsatellite	Gene
Chr1	16	T	Os01g0723400	Perfect	Microsatellite	Gene
Chr1	16	T	Os01g0795300	Perfect	Microsatellite	Downstream
Chr1	16	TTAT	Os01g0558700	Perfect	Microsatellite	Upstream
Chr1	16	TTAT	Os01g0795600	Perfect	Microsatellite	Downstream
Chr1	16	TTCAAAA	Os01g0967800	Perfect	Minisatellite	Downstream
Chr1	16	TTCTCTCT	Os01g0744550	Perfect	Minisatellite	Upstream
Chr1	16	TTCT	Os01g0223800	Perfect	Microsatellite	Gene
Chr1	16	TTCT	Os01g0920700	Perfect	Microsatellite	Gene
Chr1	16	TTCTTAA	Os01g0350100	Perfect	Minisatellite	Downstream
Chr1	16	TTGCCGCC	Os01g0119500	Perfect	Minisatellite	Upstream
Chr1	16	TTGCTTT	Os01g0948300	Perfect	Minisatellite	Upstream
Chr1	16	TTGG	Os01g0253900	Perfect	Microsatellite	Gene
Chr1	16	TTTAATT	Os01g0341750	Perfect	Minisatellite	Gene
Chr1	16	TTTA	Os01g0900400	Perfect	Microsatellite	Downstream
Chr1	16	TTTC	Os01g0920700	Perfect	Microsatellite	Gene
Chr1	16	TTTGCACT	Os01g0610600	Perfect	Minisatellite	Gene
Chr1	16	TTTG	Os01g0705300	Perfect	Microsatellite	Upstream
Chr1	16	TTTTAAAC	Os01g0262700	Perfect	Minisatellite	Upstream
Chr1	16	TTTTTTTC	Os01g0135900	Perfect	Minisatellite	Upstream
Chr1	16	TTTTTTTC	Os01g0337100	Perfect	Minisatellite	Upstream
Chr1	16	TTTTTTTC	Os01g0781200	Perfect	Minisatellite	Downstream
Chr1	177	ACTCCAGTCGCATATAAAAATTTGCAAATCCGCCTCAAAACCCTTATATCCTTTTCCACCTCGAATCCCTAATAAAAATCACTCCACA	Os01g0977600	Perfect	Minisatellite	Downstream
Chr1	17	AAAAAGAA	Os01g0892600	Perfect	Minisatellite	Downstream
Chr1	17	AAAAGAAA	Os01g0155400	Perfect	Minisatellite	Downstream
Chr1	17	AAAAGAA	Os01g0184500	Perfect	Minisatellite	Upstream
Chr1	17	AAAATAA	Os01g0583300	Perfect	Minisatellite	Downstream
Chr1	17	AAAATAA	Os01g0598200	Perfect	Minisatellite	Upstream
Chr1	17	AAAATTTG	Os01g0209200	Perfect	Minisatellite	Gene
Chr1	17	AAATTTT	Os01g0114550	Perfect	Minisatellite	Upstream
Chr1	17	AAATTTT	Os01g0968800	Perfect	Minisatellite	Downstream
Chr1	17	ACTATGGA	Os01g0558700	Perfect	Minisatellite	Upstream
Chr1	17	ACTATGGA	Os01g0558800	Perfect	Minisatellite	Downstream
Chr1	17	A	Os01g0737550	Perfect	Microsatellite	Upstream
Chr1	17	ATAAAAAA	Os01g0154950	Perfect	Minisatellite	Gene
Chr1	17	ATAATAG	Os01g0736400	Perfect	Minisatellite	Upstream
Chr1	17	CAACCAG	Os01g0758450	Perfect	Minisatellite	Gene
Chr1	17	CCCTCCT	Os01g0168500	Perfect	Minisatellite	Gene
Chr1	17	CCTCCTC	Os01g0649950	Perfect	Minisatellite	Gene
Chr1	17	CCTCTTCT	Os01g0356800	Perfect	Minisatellite	Gene
Chr1	17	CGCCGCCG	Os01g0184100	Perfect	Minisatellite	Gene
Chr1	17	CGGCGGGG	Os01g0920700	Perfect	Minisatellite	Gene
Chr1	17	C	Os01g0115750	Perfect	Microsatellite	Downstream
Chr1	17	C	Os01g0231800	Perfect	Microsatellite	Gene
Chr1	17	CTCCTCCC	Os01g0260500	Perfect	Minisatellite	Upstream
Chr1	17	GCCCGCC	Os01g0795300	Perfect	Minisatellite	Gene
Chr1	17	GCCCGCC	Os01g0795300	Perfect	Minisatellite	Upstream
Chr1	17	GCCCGCC	Os01g0795600	Perfect	Minisatellite	Upstream
Chr1	17	GCGGCGGC	Os01g0922350	Perfect	Minisatellite	Gene
Chr1	17	GCGTCGCC	Os01g0504950	Perfect	Minisatellite	Gene
Chr1	17	GGAGGGGA	Os01g0165000	Perfect	Minisatellite	Gene
Chr1	17	GGCCGCC	Os01g0535300	Perfect	Minisatellite	Downstream
Chr1	17	G	Os01g0103075	Perfect	Microsatellite	Upstream
Chr1	17	G	Os01g0292250	Perfect	Microsatellite	Gene
Chr1	17	G	Os01g0721800	Perfect	Microsatellite	Upstream
Chr1	17	G	Os01g0946500	Perfect	Microsatellite	Gene
Chr1	17	GTGGGGGA	Os01g0386500	Perfect	Minisatellite	Downstream
Chr1	17	TAAAAAA	Os01g0322300	Perfect	Minisatellite	Upstream
Chr1	17	TAACTTAA	Os01g0168500	Perfect	Minisatellite	Gene
Chr1	17	TAATTCAT	Os01g0109300	Perfect	Minisatellite	Upstream
Chr1	17	TACGGAG	Os01g0758450	Perfect	Minisatellite	Downstream
Chr1	17	TACTGATT	Os01g0641700	Perfect	Minisatellite	Downstream
Chr1	17	TATCTATA	Os01g0393400	Perfect	Minisatellite	Upstream
Chr1	17	TCATATA	Os01g0610600	Perfect	Minisatellite	Gene
Chr1	17	TCTTTTTT	Os01g0835700	Perfect	Minisatellite	Downstream
Chr1	17	TGAGTCA	Os01g0610600	Perfect	Minisatellite	Upstream
Chr1	17	T	Os01g0168500	Perfect	Microsatellite	Gene
Chr1	17	TTAAACGG	Os01g0813700	Perfect	Minisatellite	Downstream
Chr1	17	TTAATTCC	Os01g0200000	Perfect	Minisatellite	Upstream
Chr1	17	TTATTTT	Os01g0903100	Perfect	Minisatellite	Downstream
Chr1	17	TTTTAAAA	Os01g0829000	Perfect	Minisatellite	Downstream
Chr1	17	TTTTTAT	Os01g0350100	Perfect	Minisatellite	Downstream
Chr1	17	TTTTTAT	Os01g0612600	Perfect	Minisatellite	Gene
Chr1	17	TTTTTTTA	Os01g0608300	Perfect	Minisatellite	Upstream
Chr11	82	TA	Os11g0307600	Perfect	Microsatellite	Gene
Chr11	84	TA	Os11g0679700	Perfect	Microsatellite	Gene
Chr11	88	TA	Os11g0307600	Perfect	Microsatellite	Gene
Chr1	18	AAAAAAATT	Os01g0759400	Perfect	Minisatellite	Upstream
Chr1	18	AAAAAAGA	Os01g0927500	Perfect	Minisatellite	Upstream
Chr1	18	AAAAACCGA	Os01g0761300	Perfect	Minisatellite	Upstream
Chr1	18	AAAAAG	Os01g0558300	Perfect	Microsatellite	Gene
Chr1	18	AAAAAT	Os01g0110400	Perfect	Microsatellite	Gene
Chr1	18	AACTGTTC	Os01g0810100	Perfect	Minisatellite	Downstream
Chr1	18	AAGAAGAA	Os01g0803200	Perfect	Minisatellite	Upstream
Chr1	18	AAGAGG	Os01g0967800	Perfect	Microsatellite	Gene
Chr1	18	AAGAGG	Os01g0967800	Perfect	Microsatellite	Upstream
Chr1	18	AAG	Os01g0843300	Perfect	Microsatellite	Downstream
Chr1	18	AATAAA	Os01g0311700	Perfect	Microsatellite	Upstream
Chr1	18	AATAAGCCA	Os01g0119500	Perfect	Minisatellite	Downstream
Chr1	18	AATTCA	Os01g0115600	Perfect	Microsatellite	Downstream
Chr1	18	AATTCA	Os01g0956600	Perfect	Microsatellite	Downstream
Chr1	18	ACCCAA	Os01g0200000	Perfect	Microsatellite	Gene
Chr1	18	ACCTCC	Os01g0977600	Perfect	Microsatellite	Upstream
Chr1	18	ACCTCCTCA	Os01g0106200	Perfect	Minisatellite	Gene
Chr1	18	ACG	Os01g0263600	Perfect	Microsatellite	Gene
Chr1	18	ACG	Os01g0263600	Perfect	Microsatellite	Upstream
Chr1	18	ACG	Os01g0374600	Perfect	Microsatellite	Downstream
Chr1	18	ACG	Os01g0967800	Perfect	Microsatellite	Downstream
Chr1	18	AC	Os01g0135900	Perfect	Microsatellite	Gene
Chr1	18	AC	Os01g0136000	Perfect	Microsatellite	Downstream
Chr1	18	AC	Os01g0916000	Perfect	Microsatellite	Upstream
Chr11	8	AC	Os11g0109200	Perfect	Microsatellite	Upstream
Chr11	8	AC	Os11g0116900	Perfect	Microsatellite	Gene
Chr11	8	AC	Os11g0116900	Perfect	Microsatellite	Upstream
Chr11	8	AC	Os11g0131800	Perfect	Microsatellite	Upstream
Chr11	8	AC	Os11g0153100	Perfect	Microsatellite	Upstream
Chr11	8	AC	Os11g0154900	Perfect	Microsatellite	Upstream
Chr11	8	AC	Os11g0161800	Perfect	Microsatellite	Upstream
Chr11	8	AC	Os11g0175500	Perfect	Microsatellite	Downstream
Chr11	8	AC	Os11g0175700	Perfect	Microsatellite	Downstream
Chr11	8	AC	Os11g0176300	Perfect	Microsatellite	Gene
Chr11	8	AC	Os11g0195600	Perfect	Microsatellite	Downstream
Chr11	8	AC	Os11g0198200	Perfect	Microsatellite	Downstream
Chr11	8	AC	Os11g0208300	Perfect	Microsatellite	Downstream
Chr11	8	AC	Os11g0243300	Perfect	Microsatellite	Downstream
Chr11	8	AC	Os11g0246300	Perfect	Microsatellite	Gene
Chr11	8	AC	Os11g0257800	Perfect	Microsatellite	Gene
Chr11	8	AC	Os11g0258900	Perfect	Microsatellite	Downstream
Chr11	8	AC	Os11g0265800	Perfect	Microsatellite	Upstream
Chr11	8	AC	Os11g0303800	Perfect	Microsatellite	Gene
Chr11	8	AC	Os11g0384789	Perfect	Microsatellite	Downstream
Chr11	8	AC	Os11g0431700	Perfect	Microsatellite	Gene
Chr11	8	AC	Os11g0442380	Perfect	Microsatellite	Upstream
Chr11	8	AC	Os11g0471200	Perfect	Microsatellite	Gene
Chr11	8	AC	Os11g0477400	Perfect	Microsatellite	Gene
Chr11	8	AC	Os11g0490900	Perfect	Microsatellite	Upstream
Chr11	8	AC	Os11g0506300	Perfect	Microsatellite	Downstream
Chr11	8	AC	Os11g0531700	Perfect	Microsatellite	Upstream
Chr11	8	AC	Os11g0533100	Perfect	Microsatellite	Upstream
Chr11	8	AC	Os11g0550300	Perfect	Microsatellite	Downstream
Chr11	8	AC	Os11g0592200	Perfect	Microsatellite	Downstream
Chr11	8	AC	Os11g0594000	Perfect	Microsatellite	Gene
Chr11	8	AC	Os11g0610700	Perfect	Microsatellite	Gene
Chr11	8	AC	Os11g0643600	Perfect	Microsatellite	Upstream
Chr11	8	AC	Os11g0644800	Perfect	Microsatellite	Gene
Chr11	8	AC	Os11g0649801	Perfect	Microsatellite	Downstream
Chr11	8	AC	Os11g0649801	Perfect	Microsatellite	Gene
Chr11	8	AC	Os11g0686100	Perfect	Microsatellite	Downstream
Chr1	18	AGAGGAGAT	Os01g0719000	Perfect	Minisatellite	Upstream
Chr1	18	AGA	Os01g0104100	Perfect	Microsatellite	Upstream
Chr1	18	AGA	Os01g0268700	Perfect	Microsatellite	Gene
Chr1	18	AGGAGC	Os01g0572966	Perfect	Microsatellite	Upstream
Chr1	18	AGGCGG	Os01g0311400	Perfect	Microsatellite	Gene
Chr1	18	AGGCGG	Os01g0393000	Perfect	Microsatellite	Downstream
Chr1	18	AGG	Os01g0586800	Perfect	Microsatellite	Downstream
Chr1	18	AGG	Os01g0723400	Perfect	Microsatellite	Gene
Chr1	18	AGG	Os01g0723400	Perfect	Microsatellite	Upstream
Chr1	18	AGG	Os01g0730500	Perfect	Microsatellite	Downstream
Chr1	18	AGG	Os01g0835700	Perfect	Microsatellite	Downstream
Chr1	18	AG	Os01g0279400	Perfect	Microsatellite	Gene
Chr1	18	AG	Os01g0391100	Perfect	Microsatellite	Downstream
Chr1	18	AG	Os01g0391100	Perfect	Microsatellite	Gene
Chr1	18	AG	Os01g0535300	Perfect	Microsatellite	Downstream
Chr11	8	AG	Os11g0112650	Perfect	Microsatellite	Gene
Chr11	8	AG	Os11g0112800	Perfect	Microsatellite	Upstream
Chr11	8	AG	Os11g0117500	Perfect	Microsatellite	Upstream
Chr11	8	AG	Os11g0127700	Perfect	Microsatellite	Downstream
Chr11	8	AG	Os11g0134100	Perfect	Microsatellite	Upstream
Chr11	8	AG	Os11g0135900	Perfect	Microsatellite	Downstream
Chr11	8	AG	Os11g0141000	Perfect	Microsatellite	Downstream
Chr11	8	AG	Os11g0144500	Perfect	Microsatellite	Upstream
Chr11	8	AG	Os11g0154900	Perfect	Microsatellite	Upstream
Chr11	8	AG	Os11g0156200	Perfect	Microsatellite	Downstream
Chr11	8	AG	Os11g0175500	Perfect	Microsatellite	Downstream
Chr11	8	AG	Os11g0175700	Perfect	Microsatellite	Downstream
Chr11	8	AG	Os11g0175700	Perfect	Microsatellite	Upstream
Chr11	8	AG	Os11g0179400	Perfect	Microsatellite	Upstream
Chr11	8	AG	Os11g0199000	Perfect	Microsatellite	Upstream
Chr11	8	AG	Os11g0207800	Perfect	Microsatellite	Gene
Chr11	8	AG	Os11g0228800	Perfect	Microsatellite	Gene
Chr11	8	AG	Os11g0233400	Perfect	Microsatellite	Upstream
Chr11	8	AG	Os11g0243300	Perfect	Microsatellite	Upstream
Chr11	8	AG	Os11g0245400	Perfect	Microsatellite	Upstream
Chr11	8	AG	Os11g0251200	Perfect	Microsatellite	Gene
Chr11	8	AG	Os11g0255500	Perfect	Microsatellite	Upstream
Chr11	8	AG	Os11g0303800	Perfect	Microsatellite	Gene
Chr11	8	AG	Os11g0307600	Perfect	Microsatellite	Gene
Chr11	8	AG	Os11g0412484	Perfect	Microsatellite	Gene
Chr11	8	AG	Os11g0441550	Perfect	Microsatellite	Downstream
Chr11	8	AG	Os11g0451051	Perfect	Microsatellite	Gene
Chr11	8	AG	Os11g0459600	Perfect	Microsatellite	Gene
Chr11	8	AG	Os11g0461000	Perfect	Microsatellite	Upstream
Chr11	8	AG	Os11g0471200	Perfect	Microsatellite	Gene
Chr11	8	AG	Os11g0480000	Perfect	Microsatellite	Gene
Chr11	8	AG	Os11g0514400	Perfect	Microsatellite	Upstream
Chr11	8	AG	Os11g0514500	Perfect	Microsatellite	Downstream
Chr11	8	AG	Os11g0514500	Perfect	Microsatellite	Upstream
Chr11	8	AG	Os11g0533100	Perfect	Microsatellite	Gene
Chr11	8	AG	Os11g0533800	Perfect	Microsatellite	Upstream
Chr11	8	AG	Os11g0549690	Perfect	Microsatellite	Upstream
Chr11	8	AG	Os11g0549900	Perfect	Microsatellite	Gene
Chr11	8	AG	Os11g0550300	Perfect	Microsatellite	Gene
Chr11	8	AG	Os11g0555300	Perfect	Microsatellite	Downstream
Chr11	8	AG	Os11g0557500	Perfect	Microsatellite	Upstream
Chr11	8	AG	Os11g0600600	Perfect	Microsatellite	Gene
Chr11	8	AG	Os11g0610700	Perfect	Microsatellite	Upstream
Chr11	8	AG	Os11g0622800	Perfect	Microsatellite	Upstream
Chr11	8	AG	Os11g0643600	Perfect	Microsatellite	Downstream
Chr11	8	AG	Os11g0644800	Perfect	Microsatellite	Gene
Chr11	8	AG	Os11g0646801	Perfect	Microsatellite	Downstream
Chr11	8	AG	Os11g0649300	Perfect	Microsatellite	Upstream
Chr11	8	AG	Os11g0649801	Perfect	Microsatellite	Upstream
Chr11	8	AG	Os11g0655800	Perfect	Microsatellite	Upstream
Chr11	8	AG	Os11g0661600	Perfect	Microsatellite	Downstream
Chr11	8	AG	Os11g0661600	Perfect	Microsatellite	Gene
Chr11	8	AG	Os11g0668300	Perfect	Microsatellite	Upstream
Chr11	8	AG	Os11g0672300	Perfect	Microsatellite	Downstream
Chr11	8	AG	Os11g0677425	Perfect	Microsatellite	Gene
Chr11	8	AG	Os11g0707000	Perfect	Microsatellite	Downstream
Chr11	8	AG	Os11g0707000	Perfect	Microsatellite	Gene
Chr11	8	AG	Os11g0707000	Perfect	Microsatellite	Upstream
Chr1	18	A	Os01g0138350	Perfect	Microsatellite	Downstream
Chr11	8	A	Os11g0103550	Perfect	Microsatellite	Upstream
Chr11	8	A	Os11g0106000	Perfect	Microsatellite	Upstream
Chr11	8	A	Os11g0106800	Perfect	Microsatellite	Upstream
Chr11	8	A	Os11g0107600	Perfect	Microsatellite	Downstream
Chr11	8	A	Os11g0112200	Perfect	Microsatellite	Downstream
Chr11	8	A	Os11g0112200	Perfect	Microsatellite	Upstream
Chr11	8	A	Os11g0116900	Perfect	Microsatellite	Upstream
Chr11	8	A	Os11g0117500	Perfect	Microsatellite	Upstream
Chr11	8	A	Os11g0117900	Perfect	Microsatellite	Upstream
Chr11	8	A	Os11g0126900	Perfect	Microsatellite	Downstream
Chr11	8	A	Os11g0126900	Perfect	Microsatellite	Gene
Chr11	8	A	Os11g0127700	Perfect	Microsatellite	Downstream
Chr11	8	A	Os11g0127700	Perfect	Microsatellite	Upstream
Chr11	8	A	Os11g0127800	Perfect	Microsatellite	Upstream
Chr11	8	A	Os11g0131800	Perfect	Microsatellite	Gene
Chr11	8	A	Os11g0131800	Perfect	Microsatellite	Upstream
Chr11	8	A	Os11g0133300	Perfect	Microsatellite	Downstream
Chr11	8	A	Os11g0134100	Perfect	Microsatellite	Downstream
Chr11	8	A	Os11g0134100	Perfect	Microsatellite	Gene
Chr11	8	A	Os11g0134600	Perfect	Microsatellite	Upstream
Chr11	8	A	Os11g0135400	Perfect	Microsatellite	Upstream
Chr11	8	A	Os11g0135900	Perfect	Microsatellite	Downstream
Chr11	8	A	Os11g0135900	Perfect	Microsatellite	Gene
Chr11	8	A	Os11g0135900	Perfect	Microsatellite	Upstream
Chr11	8	A	Os11g0137500	Perfect	Microsatellite	Upstream
Chr11	8	A	Os11g0141000	Perfect	Microsatellite	Upstream
Chr11	8	A	Os11g0144500	Perfect	Microsatellite	Upstream
Chr11	8	A	Os11g0153100	Perfect	Microsatellite	Downstream
Chr11	8	A	Os11g0153100	Perfect	Microsatellite	Upstream
Chr11	8	A	Os11g0154500	Perfect	Microsatellite	Upstream
Chr11	8	A	Os11g0154900	Perfect	Microsatellite	Downstream
Chr11	8	A	Os11g0156200	Perfect	Microsatellite	Gene
Chr11	8	A	Os11g0156401	Perfect	Microsatellite	Upstream
Chr11	8	A	Os11g0157000	Perfect	Microsatellite	Gene
Chr11	8	A	Os11g0160100	Perfect	Microsatellite	Downstream
Chr11	8	A	Os11g0160100	Perfect	Microsatellite	Gene
Chr11	8	A	Os11g0161166	Perfect	Microsatellite	Gene
Chr11	8	A	Os11g0161166	Perfect	Microsatellite	Upstream
Chr11	8	A	Os11g0161800	Perfect	Microsatellite	Upstream
Chr11	8	A	Os11g0166866	Perfect	Microsatellite	Upstream
Chr11	8	A	Os11g0175500	Perfect	Microsatellite	Downstream
Chr11	8	A	Os11g0175700	Perfect	Microsatellite	Downstream
Chr11	8	A	Os11g0175700	Perfect	Microsatellite	Upstream
Chr11	8	A	Os11g0176300	Perfect	Microsatellite	Downstream
Chr11	8	A	Os11g0176300	Perfect	Microsatellite	Gene
Chr11	8	A	Os11g0180800	Perfect	Microsatellite	Downstream
Chr11	8	A	Os11g0180800	Perfect	Microsatellite	Gene
Chr11	8	A	Os11g0181900	Perfect	Microsatellite	Downstream
Chr11	8	A	Os11g0181900	Perfect	Microsatellite	Gene
Chr11	8	A	Os11g0181900	Perfect	Microsatellite	Upstream
Chr11	8	A	Os11g0184300	Perfect	Microsatellite	Downstream
Chr11	8	A	Os11g0184300	Perfect	Microsatellite	Gene
Chr11	8	A	Os11g0184300	Perfect	Microsatellite	Upstream
Chr11	8	A	Os11g0195600	Perfect	Microsatellite	Downstream
Chr11	8	A	Os11g0195600	Perfect	Microsatellite	Upstream
Chr11	8	A	Os11g0199000	Perfect	Microsatellite	Upstream
Chr11	8	A	Os11g0200950	Perfect	Microsatellite	Downstream
Chr11	8	A	Os11g0200950	Perfect	Microsatellite	Gene
Chr11	8	A	Os11g0200950	Perfect	Microsatellite	Upstream
Chr11	8	A	Os11g0204100	Perfect	Microsatellite	Downstream
Chr11	8	A	Os11g0204100	Perfect	Microsatellite	Gene
Chr11	8	A	Os11g0205800	Perfect	Microsatellite	Downstream
Chr11	8	A	Os11g0205800	Perfect	Microsatellite	Upstream
Chr11	8	A	Os11g0206600	Perfect	Microsatellite	Downstream
Chr11	8	A	Os11g0207800	Perfect	Microsatellite	Downstream
Chr11	8	A	Os11g0207800	Perfect	Microsatellite	Upstream
Chr11	8	A	Os11g0208000	Perfect	Microsatellite	Downstream
Chr11	8	A	Os11g0208300	Perfect	Microsatellite	Downstream
Chr11	8	A	Os11g0208300	Perfect	Microsatellite	Gene
Chr11	8	A	Os11g0208651	Perfect	Microsatellite	Upstream
Chr11	8	A	Os11g0212900	Perfect	Microsatellite	Gene
Chr11	8	A	Os11g0212900	Perfect	Microsatellite	Upstream
Chr11	8	A	Os11g0214700	Perfect	Microsatellite	Downstream
Chr11	8	A	Os11g0214700	Perfect	Microsatellite	Upstream
Chr11	8	A	Os11g0216000	Perfect	Microsatellite	Downstream
Chr11	8	A	Os11g0218200	Perfect	Microsatellite	Upstream
Chr11	8	A	Os11g0220300	Perfect	Microsatellite	Upstream
Chr11	8	A	Os11g0222800	Perfect	Microsatellite	Downstream
Chr11	8	A	Os11g0222800	Perfect	Microsatellite	Upstream
Chr11	8	A	Os11g0228800	Perfect	Microsatellite	Downstream
Chr11	8	A	Os11g0228800	Perfect	Microsatellite	Gene
Chr11	8	A	Os11g0231600	Perfect	Microsatellite	Downstream
Chr11	8	A	Os11g0233400	Perfect	Microsatellite	Gene
Chr11	8	A	Os11g0238400	Perfect	Microsatellite	Upstream
Chr11	8	A	Os11g0241000	Perfect	Microsatellite	Downstream
Chr11	8	A	Os11g0243300	Perfect	Microsatellite	Downstream
Chr11	8	A	Os11g0243300	Perfect	Microsatellite	Gene
Chr11	8	A	Os11g0244200	Perfect	Microsatellite	Downstream
Chr11	8	A	Os11g0245400	Perfect	Microsatellite	Upstream
Chr11	8	A	Os11g0246300	Perfect	Microsatellite	Gene
Chr11	8	A	Os11g0246300	Perfect	Microsatellite	Upstream
Chr11	8	A	Os11g0249400	Perfect	Microsatellite	Downstream
Chr11	8	A	Os11g0249400	Perfect	Microsatellite	Upstream
Chr11	8	A	Os11g0251200	Perfect	Microsatellite	Downstream
Chr11	8	A	Os11g0251200	Perfect	Microsatellite	Gene
Chr11	8	A	Os11g0251200	Perfect	Microsatellite	Upstream
Chr11	8	A	Os11g0257800	Perfect	Microsatellite	Gene
Chr11	8	A	Os11g0258900	Perfect	Microsatellite	Downstream
Chr11	8	A	Os11g0258900	Perfect	Microsatellite	Upstream
Chr11	8	A	Os11g0261900	Perfect	Microsatellite	Upstream
Chr11	8	A	Os11g0265800	Perfect	Microsatellite	Downstream
Chr11	8	A	Os11g0283500	Perfect	Microsatellite	Downstream
Chr11	8	A	Os11g0303800	Perfect	Microsatellite	Downstream
Chr11	8	A	Os11g0303800	Perfect	Microsatellite	Gene
Chr11	8	A	Os11g0307600	Perfect	Microsatellite	Gene
Chr11	8	A	Os11g0307600	Perfect	Microsatellite	Upstream
Chr11	8	A	Os11g0384789	Perfect	Microsatellite	Downstream
Chr11	8	A	Os11g0384789	Perfect	Microsatellite	Gene
Chr11	8	A	Os11g0384789	Perfect	Microsatellite	Upstream
Chr11	8	A	Os11g0412484	Perfect	Microsatellite	Upstream
Chr11	8	A	Os11g0425300	Perfect	Microsatellite	Downstream
Chr11	8	A	Os11g0425300	Perfect	Microsatellite	Gene
Chr11	8	A	Os11g0425300	Perfect	Microsatellite	Upstream
Chr11	8	A	Os11g0427401	Perfect	Microsatellite	Downstream
Chr11	8	A	Os11g0427401	Perfect	Microsatellite	Gene
Chr11	8	A	Os11g0427800	Perfect	Microsatellite	Downstream
Chr11	8	A	Os11g0431700	Perfect	Microsatellite	Downstream
Chr11	8	A	Os11g0431700	Perfect	Microsatellite	Gene
Chr11	8	A	Os11g0431700	Perfect	Microsatellite	Upstream
Chr11	8	A	Os11g0432800	Perfect	Microsatellite	Upstream
Chr11	8	A	Os11g0436450	Perfect	Microsatellite	Downstream
Chr11	8	A	Os11g0436450	Perfect	Microsatellite	Upstream
Chr11	8	A	Os11g0438000	Perfect	Microsatellite	Downstream
Chr11	8	A	Os11g0441550	Perfect	Microsatellite	Upstream
Chr11	8	A	Os11g0442380	Perfect	Microsatellite	Gene
Chr11	8	A	Os11g0451051	Perfect	Microsatellite	Downstream
Chr11	8	A	Os11g0451051	Perfect	Microsatellite	Gene
Chr11	8	A	Os11g0451051	Perfect	Microsatellite	Upstream
Chr11	8	A	Os11g0457500	Perfect	Microsatellite	Gene
Chr11	8	A	Os11g0459600	Perfect	Microsatellite	Downstream
Chr11	8	A	Os11g0459600	Perfect	Microsatellite	Gene
Chr11	8	A	Os11g0459600	Perfect	Microsatellite	Upstream
Chr11	8	A	Os11g0461000	Perfect	Microsatellite	Gene
Chr11	8	A	Os11g0470600	Perfect	Microsatellite	Downstream
Chr11	8	A	Os11g0470600	Perfect	Microsatellite	Upstream
Chr11	8	A	Os11g0471200	Perfect	Microsatellite	Downstream
Chr11	8	A	Os11g0471200	Perfect	Microsatellite	Gene
Chr11	8	A	Os11g0477400	Perfect	Microsatellite	Gene
Chr11	8	A	Os11g0477400	Perfect	Microsatellite	Upstream
Chr11	8	A	Os11g0480000	Perfect	Microsatellite	Downstream
Chr11	8	A	Os11g0480000	Perfect	Microsatellite	Gene
Chr11	8	A	Os11g0481301	Perfect	Microsatellite	Downstream
Chr11	8	A	Os11g0481301	Perfect	Microsatellite	Upstream
Chr11	8	A	Os11g0482150	Perfect	Microsatellite	Upstream
Chr11	8	A	Os11g0490300	Perfect	Microsatellite	Downstream
Chr11	8	A	Os11g0490300	Perfect	Microsatellite	Upstream
Chr11	8	A	Os11g0490900	Perfect	Microsatellite	Gene
Chr11	8	A	Os11g0495950	Perfect	Microsatellite	Downstream
Chr11	8	A	Os11g0504900	Perfect	Microsatellite	Upstream
Chr11	8	A	Os11g0506300	Perfect	Microsatellite	Gene
Chr11	8	A	Os11g0514400	Perfect	Microsatellite	Downstream
Chr11	8	A	Os11g0531700	Perfect	Microsatellite	Gene
Chr11	8	A	Os11g0533100	Perfect	Microsatellite	Upstream
Chr11	8	A	Os11g0536000	Perfect	Microsatellite	Downstream
Chr11	8	A	Os11g0549690	Perfect	Microsatellite	Gene
Chr11	8	A	Os11g0549690	Perfect	Microsatellite	Upstream
Chr11	8	A	Os11g0549900	Perfect	Microsatellite	Downstream
Chr11	8	A	Os11g0550300	Perfect	Microsatellite	Downstream
Chr11	8	A	Os11g0550300	Perfect	Microsatellite	Upstream
Chr11	8	A	Os11g0555300	Perfect	Microsatellite	Downstream
Chr11	8	A	Os11g0555300	Perfect	Microsatellite	Upstream
Chr11	8	A	Os11g0556132	Perfect	Microsatellite	Upstream
Chr11	8	A	Os11g0557500	Perfect	Microsatellite	Upstream
Chr11	8	A	Os11g0575200	Perfect	Microsatellite	Downstream
Chr11	8	A	Os11g0575200	Perfect	Microsatellite	Gene
Chr11	8	A	Os11g0575200	Perfect	Microsatellite	Upstream
Chr11	8	A	Os11g0575500	Perfect	Microsatellite	Upstream
Chr11	8	A	Os11g0582700	Perfect	Microsatellite	Downstream
Chr11	8	A	Os11g0582700	Perfect	Microsatellite	Upstream
Chr11	8	A	Os11g0588300	Perfect	Microsatellite	Gene
Chr11	8	A	Os11g0588300	Perfect	Microsatellite	Upstream
Chr11	8	A	Os11g0589800	Perfect	Microsatellite	Upstream
Chr11	8	A	Os11g0592100	Perfect	Microsatellite	Gene
Chr11	8	A	Os11g0592100	Perfect	Microsatellite	Upstream
Chr11	8	A	Os11g0597400	Perfect	Microsatellite	Downstream
Chr11	8	A	Os11g0597400	Perfect	Microsatellite	Gene
Chr11	8	A	Os11g0597400	Perfect	Microsatellite	Upstream
Chr11	8	A	Os11g0597601	Perfect	Microsatellite	Downstream
Chr11	8	A	Os11g0600600	Perfect	Microsatellite	Downstream
Chr11	8	A	Os11g0606800	Perfect	Microsatellite	Downstream
Chr11	8	A	Os11g0610700	Perfect	Microsatellite	Upstream
Chr11	8	A	Os11g0622800	Perfect	Microsatellite	Downstream
Chr11	8	A	Os11g0622800	Perfect	Microsatellite	Gene
Chr11	8	A	Os11g0637100	Perfect	Microsatellite	Upstream
Chr11	8	A	Os11g0641500	Perfect	Microsatellite	Upstream
Chr11	8	A	Os11g0643600	Perfect	Microsatellite	Downstream
Chr11	8	A	Os11g0644800	Perfect	Microsatellite	Downstream
Chr11	8	A	Os11g0644800	Perfect	Microsatellite	Upstream
Chr11	8	A	Os11g0646801	Perfect	Microsatellite	Gene
Chr11	8	A	Os11g0648700	Perfect	Microsatellite	Downstream
Chr11	8	A	Os11g0648700	Perfect	Microsatellite	Gene
Chr11	8	A	Os11g0649300	Perfect	Microsatellite	Downstream
Chr11	8	A	Os11g0649300	Perfect	Microsatellite	Upstream
Chr11	8	A	Os11g0649801	Perfect	Microsatellite	Downstream
Chr11	8	A	Os11g0655800	Perfect	Microsatellite	Downstream
Chr11	8	A	Os11g0655900	Perfect	Microsatellite	Upstream
Chr11	8	A	Os11g0661600	Perfect	Microsatellite	Downstream
Chr11	8	A	Os11g0668300	Perfect	Microsatellite	Downstream
Chr11	8	A	Os11g0672300	Perfect	Microsatellite	Gene
Chr11	8	A	Os11g0677425	Perfect	Microsatellite	Gene
Chr11	8	A	Os11g0679700	Perfect	Microsatellite	Downstream
Chr11	8	A	Os11g0679700	Perfect	Microsatellite	Upstream
Chr11	8	A	Os11g0684000	Perfect	Microsatellite	Downstream
Chr11	8	A	Os11g0684000	Perfect	Microsatellite	Gene
Chr11	8	A	Os11g0686100	Perfect	Microsatellite	Downstream
Chr11	8	A	Os11g0686900	Perfect	Microsatellite	Downstream
Chr11	8	A	Os11g0686900	Perfect	Microsatellite	Gene
Chr11	8	A	Os11g0686900	Perfect	Microsatellite	Upstream
Chr11	8	A	Os11g0687200	Perfect	Microsatellite	Downstream
Chr11	8	A	Os11g0687200	Perfect	Microsatellite	Gene
Chr11	8	A	Os11g0687200	Perfect	Microsatellite	Upstream
Chr11	8	A	Os11g0689800	Perfect	Microsatellite	Downstream
Chr11	8	A	Os11g0689800	Perfect	Microsatellite	Upstream
Chr11	8	A	Os11g0696900	Perfect	Microsatellite	Downstream
Chr11	8	A	Os11g0696900	Perfect	Microsatellite	Gene
Chr11	8	A	Os11g0700900	Perfect	Microsatellite	Upstream
Chr11	8	A	Os11g0705200	Perfect	Microsatellite	Downstream
Chr11	8	A	Os11g0705200	Perfect	Microsatellite	Upstream
Chr11	8	A	Os11g0708500	Perfect	Microsatellite	Downstream
Chr11	8	A	Os11g0708500	Perfect	Microsatellite	Upstream
Chr1	18	ATAAGC	Os01g0874800	Perfect	Microsatellite	Upstream
Chr1	18	ATAAGC	Os01g0952900	Perfect	Microsatellite	Downstream
Chr1	18	ATATAC	Os01g0569800	Perfect	Microsatellite	Gene
Chr1	18	ATATATATA	Os01g0318400	Perfect	Minisatellite	Downstream
Chr1	18	AT	Os01g0569800	Perfect	Microsatellite	Gene
Chr1	18	AT	Os01g0572966	Perfect	Microsatellite	Gene
Chr1	18	AT	Os01g0973150	Perfect	Microsatellite	Gene
Chr11	8	AT	Os11g0106000	Perfect	Microsatellite	Downstream
Chr11	8	AT	Os11g0106000	Perfect	Microsatellite	Upstream
Chr11	8	AT	Os11g0106800	Perfect	Microsatellite	Upstream
Chr11	8	AT	Os11g0112650	Perfect	Microsatellite	Upstream
Chr11	8	AT	Os11g0112800	Perfect	Microsatellite	Gene
Chr11	8	AT	Os11g0116900	Perfect	Microsatellite	Gene
Chr11	8	AT	Os11g0116900	Perfect	Microsatellite	Upstream
Chr11	8	AT	Os11g0117500	Perfect	Microsatellite	Downstream
Chr11	8	AT	Os11g0117500	Perfect	Microsatellite	Upstream
Chr11	8	AT	Os11g0117900	Perfect	Microsatellite	Downstream
Chr11	8	AT	Os11g0126900	Perfect	Microsatellite	Downstream
Chr11	8	AT	Os11g0126900	Perfect	Microsatellite	Gene
Chr11	8	AT	Os11g0126900	Perfect	Microsatellite	Upstream
Chr11	8	AT	Os11g0131800	Perfect	Microsatellite	Downstream
Chr11	8	AT	Os11g0134100	Perfect	Microsatellite	Gene
Chr11	8	AT	Os11g0134600	Perfect	Microsatellite	Downstream
Chr11	8	AT	Os11g0135900	Perfect	Microsatellite	Downstream
Chr11	8	AT	Os11g0135900	Perfect	Microsatellite	Gene
Chr11	8	AT	Os11g0144500	Perfect	Microsatellite	Upstream
Chr11	8	AT	Os11g0152025	Perfect	Microsatellite	Upstream
Chr11	8	AT	Os11g0153100	Perfect	Microsatellite	Upstream
Chr11	8	AT	Os11g0156200	Perfect	Microsatellite	Downstream
Chr11	8	AT	Os11g0156401	Perfect	Microsatellite	Upstream
Chr11	8	AT	Os11g0157000	Perfect	Microsatellite	Gene
Chr11	8	AT	Os11g0161800	Perfect	Microsatellite	Downstream
Chr11	8	AT	Os11g0166866	Perfect	Microsatellite	Upstream
Chr11	8	AT	Os11g0175500	Perfect	Microsatellite	Downstream
Chr11	8	AT	Os11g0175500	Perfect	Microsatellite	Gene
Chr11	8	AT	Os11g0175700	Perfect	Microsatellite	Downstream
Chr11	8	AT	Os11g0176300	Perfect	Microsatellite	Downstream
Chr11	8	AT	Os11g0180800	Perfect	Microsatellite	Downstream
Chr11	8	AT	Os11g0180800	Perfect	Microsatellite	Gene
Chr11	8	AT	Os11g0184300	Perfect	Microsatellite	Downstream
Chr11	8	AT	Os11g0184300	Perfect	Microsatellite	Gene
Chr11	8	AT	Os11g0195600	Perfect	Microsatellite	Downstream
Chr11	8	AT	Os11g0195600	Perfect	Microsatellite	Upstream
Chr11	8	AT	Os11g0198200	Perfect	Microsatellite	Upstream
Chr11	8	AT	Os11g0204100	Perfect	Microsatellite	Gene
Chr11	8	AT	Os11g0205500	Perfect	Microsatellite	Downstream
Chr11	8	AT	Os11g0206600	Perfect	Microsatellite	Upstream
Chr11	8	AT	Os11g0207800	Perfect	Microsatellite	Upstream
Chr11	8	AT	Os11g0208651	Perfect	Microsatellite	Downstream
Chr11	8	AT	Os11g0208651	Perfect	Microsatellite	Upstream
Chr11	8	AT	Os11g0208700	Perfect	Microsatellite	Downstream
Chr11	8	AT	Os11g0208700	Perfect	Microsatellite	Upstream
Chr11	8	AT	Os11g0212900	Perfect	Microsatellite	Gene
Chr11	8	AT	Os11g0214700	Perfect	Microsatellite	Downstream
Chr11	8	AT	Os11g0214700	Perfect	Microsatellite	Upstream
Chr11	8	AT	Os11g0218200	Perfect	Microsatellite	Downstream
Chr11	8	AT	Os11g0218200	Perfect	Microsatellite	Upstream
Chr11	8	AT	Os11g0222800	Perfect	Microsatellite	Upstream
Chr11	8	AT	Os11g0228800	Perfect	Microsatellite	Gene
Chr11	8	AT	Os11g0243300	Perfect	Microsatellite	Upstream
Chr11	8	AT	Os11g0244200	Perfect	Microsatellite	Downstream
Chr11	8	AT	Os11g0244200	Perfect	Microsatellite	Upstream
Chr11	8	AT	Os11g0245400	Perfect	Microsatellite	Downstream
Chr11	8	AT	Os11g0246300	Perfect	Microsatellite	Gene
Chr11	8	AT	Os11g0251200	Perfect	Microsatellite	Gene
Chr11	8	AT	Os11g0255500	Perfect	Microsatellite	Upstream
Chr11	8	AT	Os11g0257800	Perfect	Microsatellite	Downstream
Chr11	8	AT	Os11g0258900	Perfect	Microsatellite	Upstream
Chr11	8	AT	Os11g0265800	Perfect	Microsatellite	Downstream
Chr11	8	AT	Os11g0283500	Perfect	Microsatellite	Gene
Chr11	8	AT	Os11g0303800	Perfect	Microsatellite	Gene
Chr11	8	AT	Os11g0307600	Perfect	Microsatellite	Downstream
Chr11	8	AT	Os11g0307600	Perfect	Microsatellite	Gene
Chr11	8	AT	Os11g0307600	Perfect	Microsatellite	Upstream
Chr11	8	AT	Os11g0384789	Perfect	Microsatellite	Downstream
Chr11	8	AT	Os11g0384789	Perfect	Microsatellite	Gene
Chr11	8	AT	Os11g0384789	Perfect	Microsatellite	Upstream
Chr11	8	AT	Os11g0412484	Perfect	Microsatellite	Gene
Chr11	8	AT	Os11g0427800	Perfect	Microsatellite	Gene
Chr11	8	AT	Os11g0427800	Perfect	Microsatellite	Upstream
Chr11	8	AT	Os11g0431700	Perfect	Microsatellite	Gene
Chr11	8	AT	Os11g0438000	Perfect	Microsatellite	Downstream
Chr11	8	AT	Os11g0438000	Perfect	Microsatellite	Gene
Chr11	8	AT	Os11g0451051	Perfect	Microsatellite	Gene
Chr11	8	AT	Os11g0452400	Perfect	Microsatellite	Upstream
Chr11	8	AT	Os11g0457500	Perfect	Microsatellite	Downstream
Chr11	8	AT	Os11g0457500	Perfect	Microsatellite	Gene
Chr11	8	AT	Os11g0457500	Perfect	Microsatellite	Upstream
Chr11	8	AT	Os11g0459600	Perfect	Microsatellite	Downstream
Chr11	8	AT	Os11g0459600	Perfect	Microsatellite	Upstream
Chr11	8	AT	Os11g0460900	Perfect	Microsatellite	Upstream
Chr11	8	AT	Os11g0461000	Perfect	Microsatellite	Downstream
Chr11	8	AT	Os11g0461000	Perfect	Microsatellite	Gene
Chr11	8	AT	Os11g0477400	Perfect	Microsatellite	Downstream
Chr11	8	AT	Os11g0477400	Perfect	Microsatellite	Gene
Chr11	8	AT	Os11g0477400	Perfect	Microsatellite	Upstream
Chr11	8	AT	Os11g0480000	Perfect	Microsatellite	Gene
Chr11	8	AT	Os11g0490900	Perfect	Microsatellite	Downstream
Chr11	8	AT	Os11g0490900	Perfect	Microsatellite	Upstream
Chr11	8	AT	Os11g0495950	Perfect	Microsatellite	Upstream
Chr11	8	AT	Os11g0504900	Perfect	Microsatellite	Upstream
Chr11	8	AT	Os11g0506300	Perfect	Microsatellite	Gene
Chr11	8	AT	Os11g0533100	Perfect	Microsatellite	Downstream
Chr11	8	AT	Os11g0533100	Perfect	Microsatellite	Gene
Chr11	8	AT	Os11g0533100	Perfect	Microsatellite	Upstream
Chr11	8	AT	Os11g0533800	Perfect	Microsatellite	Downstream
Chr11	8	AT	Os11g0549900	Perfect	Microsatellite	Downstream
Chr11	8	AT	Os11g0549900	Perfect	Microsatellite	Gene
Chr11	8	AT	Os11g0550300	Perfect	Microsatellite	Downstream
Chr11	8	AT	Os11g0555300	Perfect	Microsatellite	Upstream
Chr11	8	AT	Os11g0556132	Perfect	Microsatellite	Gene
Chr11	8	AT	Os11g0574200	Perfect	Microsatellite	Downstream
Chr11	8	AT	Os11g0575500	Perfect	Microsatellite	Upstream
Chr11	8	AT	Os11g0588300	Perfect	Microsatellite	Downstream
Chr11	8	AT	Os11g0588300	Perfect	Microsatellite	Gene
Chr11	8	AT	Os11g0592100	Perfect	Microsatellite	Gene
Chr11	8	AT	Os11g0592100	Perfect	Microsatellite	Upstream
Chr11	8	AT	Os11g0592200	Perfect	Microsatellite	Downstream
Chr11	8	AT	Os11g0597400	Perfect	Microsatellite	Upstream
Chr11	8	AT	Os11g0601950	Perfect	Microsatellite	Downstream
Chr11	8	AT	Os11g0601950	Perfect	Microsatellite	Upstream
Chr11	8	AT	Os11g0606800	Perfect	Microsatellite	Downstream
Chr11	8	AT	Os11g0607000	Perfect	Microsatellite	Upstream
Chr11	8	AT	Os11g0622800	Perfect	Microsatellite	Upstream
Chr11	8	AT	Os11g0637100	Perfect	Microsatellite	Upstream
Chr11	8	AT	Os11g0637200	Perfect	Microsatellite	Downstream
Chr11	8	AT	Os11g0641500	Perfect	Microsatellite	Upstream
Chr11	8	AT	Os11g0643600	Perfect	Microsatellite	Downstream
Chr11	8	AT	Os11g0644800	Perfect	Microsatellite	Downstream
Chr11	8	AT	Os11g0644800	Perfect	Microsatellite	Gene
Chr11	8	AT	Os11g0649300	Perfect	Microsatellite	Gene
Chr11	8	AT	Os11g0649801	Perfect	Microsatellite	Downstream
Chr11	8	AT	Os11g0649801	Perfect	Microsatellite	Gene
Chr11	8	AT	Os11g0655800	Perfect	Microsatellite	Downstream
Chr11	8	AT	Os11g0655900	Perfect	Microsatellite	Upstream
Chr11	8	AT	Os11g0668300	Perfect	Microsatellite	Downstream
Chr11	8	AT	Os11g0668300	Perfect	Microsatellite	Gene
Chr11	8	AT	Os11g0668300	Perfect	Microsatellite	Upstream
Chr11	8	AT	Os11g0677000	Perfect	Microsatellite	Downstream
Chr11	8	AT	Os11g0677425	Perfect	Microsatellite	Upstream
Chr11	8	AT	Os11g0679700	Perfect	Microsatellite	Downstream
Chr11	8	AT	Os11g0684000	Perfect	Microsatellite	Downstream
Chr11	8	AT	Os11g0684000	Perfect	Microsatellite	Gene
Chr11	8	AT	Os11g0686100	Perfect	Microsatellite	Downstream
Chr11	8	AT	Os11g0689800	Perfect	Microsatellite	Downstream
Chr11	8	AT	Os11g0696900	Perfect	Microsatellite	Upstream
Chr11	8	AT	Os11g0700900	Perfect	Microsatellite	Upstream
Chr11	8	AT	Os11g0702100	Perfect	Microsatellite	Downstream
Chr11	8	AT	Os11g0705200	Perfect	Microsatellite	Downstream
Chr11	8	AT	Os11g0707000	Perfect	Microsatellite	Downstream
Chr11	8	AT	Os11g0707000	Perfect	Microsatellite	Gene
Chr11	8	AT	Os11g0707000	Perfect	Microsatellite	Upstream
Chr1	18	ATTCCA	Os01g0972800	Perfect	Microsatellite	Gene
Chr1	18	CAAATTCTT	Os01g0355600	Perfect	Minisatellite	Gene
Chr1	18	CAACCGTCA	Os01g0391100	Perfect	Minisatellite	Downstream
Chr1	18	CAAGCGTG	Os01g0758450	Perfect	Minisatellite	Upstream
Chr1	18	CACCCCCCC	Os01g0265800	Perfect	Minisatellite	Upstream
Chr1	18	CACCCC	Os01g0505600	Perfect	Microsatellite	Gene
Chr1	18	CACCGC	Os01g0840100	Perfect	Microsatellite	Downstream
Chr1	18	CAG	Os01g0231800	Perfect	Microsatellite	Upstream
Chr1	18	CAGTTTGGG	Os01g0556400	Perfect	Minisatellite	Gene
Chr1	18	CA	Os01g0106700	Perfect	Microsatellite	Gene
Chr1	18	CA	Os01g0178000	Perfect	Microsatellite	Gene
Chr1	18	CA	Os01g0178000	Perfect	Microsatellite	Upstream
Chr1	18	CA	Os01g0178100	Perfect	Microsatellite	Upstream
Chr1	18	CA	Os01g0781200	Perfect	Microsatellite	Gene
Chr11	8	CA	Os11g0112650	Perfect	Microsatellite	Upstream
Chr11	8	CA	Os11g0112800	Perfect	Microsatellite	Gene
Chr11	8	CA	Os11g0134100	Perfect	Microsatellite	Gene
Chr11	8	CA	Os11g0141000	Perfect	Microsatellite	Upstream
Chr11	8	CA	Os11g0152025	Perfect	Microsatellite	Downstream
Chr11	8	CA	Os11g0156200	Perfect	Microsatellite	Downstream
Chr11	8	CA	Os11g0156401	Perfect	Microsatellite	Downstream
Chr11	8	CA	Os11g0160100	Perfect	Microsatellite	Gene
Chr11	8	CA	Os11g0175700	Perfect	Microsatellite	Upstream
Chr11	8	CA	Os11g0180800	Perfect	Microsatellite	Gene
Chr11	8	CA	Os11g0204100	Perfect	Microsatellite	Gene
Chr11	8	CA	Os11g0204100	Perfect	Microsatellite	Upstream
Chr11	8	CA	Os11g0208651	Perfect	Microsatellite	Downstream
Chr11	8	CA	Os11g0214700	Perfect	Microsatellite	Upstream
Chr11	8	CA	Os11g0241000	Perfect	Microsatellite	Upstream
Chr11	8	CA	Os11g0244200	Perfect	Microsatellite	Downstream
Chr11	8	CA	Os11g0255500	Perfect	Microsatellite	Upstream
Chr11	8	CA	Os11g0257800	Perfect	Microsatellite	Downstream
Chr11	8	CA	Os11g0257800	Perfect	Microsatellite	Gene
Chr11	8	CA	Os11g0258900	Perfect	Microsatellite	Upstream
Chr11	8	CA	Os11g0265800	Perfect	Microsatellite	Upstream
Chr11	8	CA	Os11g0384789	Perfect	Microsatellite	Downstream
Chr11	8	CA	Os11g0425300	Perfect	Microsatellite	Downstream
Chr11	8	CA	Os11g0427800	Perfect	Microsatellite	Downstream
Chr11	8	CA	Os11g0442380	Perfect	Microsatellite	Downstream
Chr11	8	CA	Os11g0442380	Perfect	Microsatellite	Upstream
Chr11	8	CA	Os11g0459600	Perfect	Microsatellite	Gene
Chr11	8	CA	Os11g0461000	Perfect	Microsatellite	Downstream
Chr11	8	CA	Os11g0461000	Perfect	Microsatellite	Gene
Chr11	8	CA	Os11g0471200	Perfect	Microsatellite	Upstream
Chr11	8	CA	Os11g0480000	Perfect	Microsatellite	Gene
Chr11	8	CA	Os11g0481301	Perfect	Microsatellite	Downstream
Chr11	8	CA	Os11g0490300	Perfect	Microsatellite	Upstream
Chr11	8	CA	Os11g0490900	Perfect	Microsatellite	Upstream
Chr11	8	CA	Os11g0495950	Perfect	Microsatellite	Downstream
Chr11	8	CA	Os11g0504900	Perfect	Microsatellite	Gene
Chr11	8	CA	Os11g0555300	Perfect	Microsatellite	Downstream
Chr11	8	CA	Os11g0575200	Perfect	Microsatellite	Gene
Chr11	8	CA	Os11g0582700	Perfect	Microsatellite	Upstream
Chr11	8	CA	Os11g0592100	Perfect	Microsatellite	Downstream
Chr11	8	CA	Os11g0592200	Perfect	Microsatellite	Upstream
Chr11	8	CA	Os11g0597601	Perfect	Microsatellite	Gene
Chr11	8	CA	Os11g0617800	Perfect	Microsatellite	Downstream
Chr11	8	CA	Os11g0637100	Perfect	Microsatellite	Gene
Chr11	8	CA	Os11g0661600	Perfect	Microsatellite	Upstream
Chr11	8	CA	Os11g0675200	Perfect	Microsatellite	Downstream
Chr11	8	CA	Os11g0687200	Perfect	Microsatellite	Gene
Chr11	8	CA	Os11g0687200	Perfect	Microsatellite	Upstream
Chr11	8	CA	Os11g0700900	Perfect	Microsatellite	Downstream
Chr1	18	CATCTT	Os01g0580150	Perfect	Microsatellite	Upstream
Chr1	18	CCACGA	Os01g0632700	Perfect	Microsatellite	Gene
Chr1	18	CCACGG	Os01g0355600	Perfect	Microsatellite	Upstream
Chr1	18	CCA	Os01g0338600	Perfect	Microsatellite	Gene
Chr1	18	CCCACC	Os01g0972800	Perfect	Microsatellite	Gene
Chr1	18	CCCCCG	Os01g0106700	Perfect	Microsatellite	Downstream
Chr1	18	CCCTCA	Os01g0723400	Perfect	Microsatellite	Gene
Chr1	18	CCCTCA	Os01g0723400	Perfect	Microsatellite	Upstream
Chr1	18	CCGACG	Os01g0871733	Perfect	Microsatellite	Upstream
Chr1	18	CCGCGG	Os01g0681400	Perfect	Microsatellite	Gene
Chr1	18	CCGGCG	Os01g0587900	Perfect	Microsatellite	Downstream
Chr1	18	CCGGCG	Os01g0633100	Perfect	Microsatellite	Gene
Chr1	18	CCG	Os01g0138800	Perfect	Microsatellite	Gene
Chr1	18	CCG	Os01g0138900	Perfect	Microsatellite	Downstream
Chr1	18	CCG	Os01g0232200	Perfect	Microsatellite	Gene
Chr1	18	CCG	Os01g0341750	Perfect	Microsatellite	Upstream
Chr1	18	CCG	Os01g0355600	Perfect	Microsatellite	Upstream
Chr1	18	CCG	Os01g0558800	Perfect	Microsatellite	Upstream
Chr1	18	CCG	Os01g0847700	Perfect	Microsatellite	Gene
Chr1	18	CCG	Os01g0900400	Perfect	Microsatellite	Gene
Chr1	18	CCG	Os01g0916000	Perfect	Microsatellite	Downstream
Chr1	18	CCTCCC	Os01g0265800	Perfect	Microsatellite	Gene
Chr1	18	CCTCCTCCC	Os01g0168500	Perfect	Minisatellite	Gene
Chr1	18	CCTCCTCCC	Os01g0684900	Perfect	Minisatellite	Gene
Chr1	18	CCT	Os01g0104100	Perfect	Microsatellite	Downstream
Chr1	18	CCT	Os01g0876400	Perfect	Microsatellite	Gene
Chr1	18	CCT	Os01g0876400	Perfect	Microsatellite	Upstream
Chr1	18	CGACGC	Os01g0881400	Perfect	Microsatellite	Upstream
Chr1	18	CGACGG	Os01g0268700	Perfect	Microsatellite	Downstream
Chr1	18	CGA	Os01g0104100	Perfect	Microsatellite	Gene
Chr1	18	CGA	Os01g0124700	Perfect	Microsatellite	Upstream
Chr1	18	CGA	Os01g0609000	Perfect	Microsatellite	Gene
Chr1	18	CGA	Os01g0835700	Perfect	Microsatellite	Gene
Chr1	18	CGCCAG	Os01g0919400	Perfect	Microsatellite	Downstream
Chr1	18	CGCCGA	Os01g0556400	Perfect	Microsatellite	Gene
Chr1	18	CGCCGG	Os01g0176100	Perfect	Microsatellite	Gene
Chr1	18	CGC	Os01g0138400	Perfect	Microsatellite	Gene
Chr1	18	CGC	Os01g0187900	Perfect	Microsatellite	Gene
Chr1	18	CGC	Os01g0279400	Perfect	Microsatellite	Gene
Chr1	18	CGC	Os01g0589000	Perfect	Microsatellite	Gene
Chr1	18	CGC	Os01g0605100	Perfect	Microsatellite	Downstream
Chr1	18	CGC	Os01g0610600	Perfect	Microsatellite	Downstream
Chr1	18	CGC	Os01g0615100	Perfect	Microsatellite	Downstream
Chr1	18	CGCTGC	Os01g0916000	Perfect	Microsatellite	Gene
Chr1	18	CGGCGA	Os01g0138900	Perfect	Microsatellite	Gene
Chr1	18	CGGCGC	Os01g0919400	Perfect	Microsatellite	Downstream
Chr1	18	CGGCGT	Os01g0700300	Perfect	Microsatellite	Gene
Chr1	18	CGG	Os01g0138400	Perfect	Microsatellite	Gene
Chr1	18	CGG	Os01g0199300	Perfect	Microsatellite	Gene
Chr1	18	CGG	Os01g0226666	Perfect	Microsatellite	Gene
Chr1	18	CGG	Os01g0238700	Perfect	Microsatellite	Downstream
Chr1	18	CGG	Os01g0246200	Perfect	Microsatellite	Gene
Chr1	18	CGG	Os01g0246400	Perfect	Microsatellite	Upstream
Chr1	18	CGG	Os01g0318400	Perfect	Microsatellite	Upstream
Chr1	18	CGG	Os01g0587900	Perfect	Microsatellite	Downstream
Chr1	18	CGG	Os01g0601625	Perfect	Microsatellite	Downstream
Chr1	18	CGG	Os01g0641800	Perfect	Microsatellite	Gene
Chr1	18	CGG	Os01g0653200	Perfect	Microsatellite	Downstream
Chr1	18	CGGTAACCG	Os01g0182100	Perfect	Minisatellite	Upstream
Chr1	18	CGGTTACCG	Os01g0164600	Perfect	Minisatellite	Downstream
Chr11	8	CG	Os11g0112650	Perfect	Microsatellite	Gene
Chr11	8	CG	Os11g0144500	Perfect	Microsatellite	Downstream
Chr11	8	CG	Os11g0166866	Perfect	Microsatellite	Downstream
Chr11	8	CG	Os11g0181900	Perfect	Microsatellite	Gene
Chr11	8	CG	Os11g0184300	Perfect	Microsatellite	Gene
Chr11	8	CG	Os11g0205500	Perfect	Microsatellite	Upstream
Chr11	8	CG	Os11g0208300	Perfect	Microsatellite	Gene
Chr11	8	CG	Os11g0214700	Perfect	Microsatellite	Gene
Chr11	8	CG	Os11g0216000	Perfect	Microsatellite	Upstream
Chr11	8	CG	Os11g0222320	Perfect	Microsatellite	Downstream
Chr11	8	CG	Os11g0233400	Perfect	Microsatellite	Gene
Chr11	8	CG	Os11g0384789	Perfect	Microsatellite	Gene
Chr11	8	CG	Os11g0461000	Perfect	Microsatellite	Gene
Chr11	8	CG	Os11g0477400	Perfect	Microsatellite	Gene
Chr11	8	CG	Os11g0480000	Perfect	Microsatellite	Gene
Chr11	8	CG	Os11g0504900	Perfect	Microsatellite	Gene
Chr11	8	CG	Os11g0506300	Perfect	Microsatellite	Upstream
Chr11	8	CG	Os11g0531700	Perfect	Microsatellite	Downstream
Chr11	8	CG	Os11g0533100	Perfect	Microsatellite	Gene
Chr11	8	CG	Os11g0556132	Perfect	Microsatellite	Gene
Chr11	8	CG	Os11g0575500	Perfect	Microsatellite	Gene
Chr11	8	CG	Os11g0575600	Perfect	Microsatellite	Downstream
Chr11	8	CG	Os11g0575600	Perfect	Microsatellite	Upstream
Chr11	8	CG	Os11g0594000	Perfect	Microsatellite	Upstream
Chr11	8	CG	Os11g0617800	Perfect	Microsatellite	Gene
Chr11	8	CG	Os11g0622800	Perfect	Microsatellite	Downstream
Chr11	8	CG	Os11g0637100	Perfect	Microsatellite	Gene
Chr11	8	CG	Os11g0646801	Perfect	Microsatellite	Downstream
Chr11	8	CG	Os11g0649300	Perfect	Microsatellite	Upstream
Chr1	18	CGT	Os01g0639600	Perfect	Microsatellite	Gene
Chr1	18	C	Os01g0267900	Perfect	Microsatellite	Gene
Chr1	18	C	Os01g0269000	Perfect	Microsatellite	Upstream
Chr1	18	C	Os01g0789000	Perfect	Microsatellite	Gene
Chr1	18	C	Os01g0795300	Perfect	Microsatellite	Downstream
Chr1	18	C	Os01g0955700	Perfect	Microsatellite	Downstream
Chr11	8	C	Os11g0144500	Perfect	Microsatellite	Upstream
Chr11	8	C	Os11g0184300	Perfect	Microsatellite	Gene
Chr11	8	C	Os11g0241000	Perfect	Microsatellite	Downstream
Chr11	8	C	Os11g0431700	Perfect	Microsatellite	Gene
Chr11	8	C	Os11g0451051	Perfect	Microsatellite	Gene
Chr11	8	C	Os11g0480000	Perfect	Microsatellite	Gene
Chr1	18	CTCCCT	Os01g0617950	Perfect	Microsatellite	Downstream
Chr1	18	CTC	Os01g0138800	Perfect	Microsatellite	Gene
Chr1	18	CTC	Os01g0138900	Perfect	Microsatellite	Downstream
Chr1	18	CTC	Os01g0922350	Perfect	Microsatellite	Upstream
Chr1	18	CTG	Os01g0813700	Perfect	Microsatellite	Downstream
Chr1	18	CT	Os01g0106700	Perfect	Microsatellite	Gene
Chr1	18	CT	Os01g0649950	Perfect	Microsatellite	Downstream
Chr1	18	CT	Os01g0844300	Perfect	Microsatellite	Upstream
Chr11	8	CT	Os11g0107600	Perfect	Microsatellite	Downstream
Chr11	8	CT	Os11g0112200	Perfect	Microsatellite	Downstream
Chr11	8	CT	Os11g0112800	Perfect	Microsatellite	Downstream
Chr11	8	CT	Os11g0117900	Perfect	Microsatellite	Downstream
Chr11	8	CT	Os11g0117900	Perfect	Microsatellite	Upstream
Chr11	8	CT	Os11g0137500	Perfect	Microsatellite	Downstream
Chr11	8	CT	Os11g0152025	Perfect	Microsatellite	Downstream
Chr11	8	CT	Os11g0152025	Perfect	Microsatellite	Upstream
Chr11	8	CT	Os11g0153100	Perfect	Microsatellite	Gene
Chr11	8	CT	Os11g0156401	Perfect	Microsatellite	Upstream
Chr11	8	CT	Os11g0157000	Perfect	Microsatellite	Upstream
Chr11	8	CT	Os11g0166866	Perfect	Microsatellite	Upstream
Chr11	8	CT	Os11g0175700	Perfect	Microsatellite	Gene
Chr11	8	CT	Os11g0175700	Perfect	Microsatellite	Upstream
Chr11	8	CT	Os11g0180800	Perfect	Microsatellite	Gene
Chr11	8	CT	Os11g0184300	Perfect	Microsatellite	Downstream
Chr11	8	CT	Os11g0205500	Perfect	Microsatellite	Downstream
Chr11	8	CT	Os11g0205500	Perfect	Microsatellite	Upstream
Chr11	8	CT	Os11g0208000	Perfect	Microsatellite	Gene
Chr11	8	CT	Os11g0208000	Perfect	Microsatellite	Upstream
Chr11	8	CT	Os11g0208300	Perfect	Microsatellite	Upstream
Chr11	8	CT	Os11g0233400	Perfect	Microsatellite	Downstream
Chr11	8	CT	Os11g0249400	Perfect	Microsatellite	Gene
Chr11	8	CT	Os11g0258900	Perfect	Microsatellite	Upstream
Chr11	8	CT	Os11g0425300	Perfect	Microsatellite	Upstream
Chr11	8	CT	Os11g0426850	Perfect	Microsatellite	Upstream
Chr11	8	CT	Os11g0431700	Perfect	Microsatellite	Gene
Chr11	8	CT	Os11g0441550	Perfect	Microsatellite	Gene
Chr11	8	CT	Os11g0442380	Perfect	Microsatellite	Downstream
Chr11	8	CT	Os11g0451051	Perfect	Microsatellite	Gene
Chr11	8	CT	Os11g0452400	Perfect	Microsatellite	Downstream
Chr11	8	CT	Os11g0461000	Perfect	Microsatellite	Downstream
Chr11	8	CT	Os11g0461000	Perfect	Microsatellite	Gene
Chr11	8	CT	Os11g0461000	Perfect	Microsatellite	Upstream
Chr11	8	CT	Os11g0476333	Perfect	Microsatellite	Upstream
Chr11	8	CT	Os11g0477400	Perfect	Microsatellite	Gene
Chr11	8	CT	Os11g0504900	Perfect	Microsatellite	Gene
Chr11	8	CT	Os11g0549900	Perfect	Microsatellite	Downstream
Chr11	8	CT	Os11g0549900	Perfect	Microsatellite	Gene
Chr11	8	CT	Os11g0555300	Perfect	Microsatellite	Gene
Chr11	8	CT	Os11g0556132	Perfect	Microsatellite	Gene
Chr11	8	CT	Os11g0597601	Perfect	Microsatellite	Upstream
Chr11	8	CT	Os11g0605500	Perfect	Microsatellite	Upstream
Chr11	8	CT	Os11g0610700	Perfect	Microsatellite	Upstream
Chr11	8	CT	Os11g0646801	Perfect	Microsatellite	Gene
Chr11	8	CT	Os11g0649801	Perfect	Microsatellite	Gene
Chr11	8	CT	Os11g0668300	Perfect	Microsatellite	Gene
Chr11	8	CT	Os11g0668300	Perfect	Microsatellite	Upstream
Chr11	8	CT	Os11g0675200	Perfect	Microsatellite	Upstream
Chr11	8	CT	Os11g0689800	Perfect	Microsatellite	Upstream
Chr1	18	CTT	Os01g0178100	Perfect	Microsatellite	Downstream
Chr1	18	CTT	Os01g0314100	Perfect	Microsatellite	Downstream
Chr1	18	CTTTTTTTT	Os01g0160100	Perfect	Minisatellite	Gene
Chr1	18	GAAAATA	Os01g0571800	Perfect	Minisatellite	Downstream
Chr1	18	GACGAGCA	Os01g0612600	Perfect	Minisatellite	Gene
Chr1	18	GACGGC	Os01g0945100	Perfect	Microsatellite	Gene
Chr1	18	GAGCAG	Os01g0922350	Perfect	Microsatellite	Gene
Chr1	18	GAGGAGGA	Os01g0178100	Perfect	Minisatellite	Downstream
Chr1	18	GAG	Os01g0155400	Perfect	Microsatellite	Gene
Chr1	18	GAG	Os01g0253900	Perfect	Microsatellite	Gene
Chr1	18	GAG	Os01g0618400	Perfect	Microsatellite	Gene
Chr1	18	GAG	Os01g0892600	Perfect	Microsatellite	Downstream
Chr11	8	GA	Os11g0106000	Perfect	Microsatellite	Gene
Chr11	8	GA	Os11g0106000	Perfect	Microsatellite	Upstream
Chr11	8	GA	Os11g0107600	Perfect	Microsatellite	Downstream
Chr11	8	GA	Os11g0109200	Perfect	Microsatellite	Upstream
Chr11	8	GA	Os11g0112200	Perfect	Microsatellite	Downstream
Chr11	8	GA	Os11g0112200	Perfect	Microsatellite	Upstream
Chr11	8	GA	Os11g0112650	Perfect	Microsatellite	Gene
Chr11	8	GA	Os11g0112650	Perfect	Microsatellite	Upstream
Chr11	8	GA	Os11g0112800	Perfect	Microsatellite	Gene
Chr11	8	GA	Os11g0112800	Perfect	Microsatellite	Upstream
Chr11	8	GA	Os11g0116900	Perfect	Microsatellite	Upstream
Chr11	8	GA	Os11g0127700	Perfect	Microsatellite	Gene
Chr11	8	GA	Os11g0127700	Perfect	Microsatellite	Upstream
Chr11	8	GA	Os11g0127800	Perfect	Microsatellite	Upstream
Chr11	8	GA	Os11g0131800	Perfect	Microsatellite	Upstream
Chr11	8	GA	Os11g0133200	Perfect	Microsatellite	Upstream
Chr11	8	GA	Os11g0133300	Perfect	Microsatellite	Upstream
Chr11	8	GA	Os11g0134100	Perfect	Microsatellite	Gene
Chr11	8	GA	Os11g0134600	Perfect	Microsatellite	Downstream
Chr11	8	GA	Os11g0141000	Perfect	Microsatellite	Gene
Chr11	8	GA	Os11g0144500	Perfect	Microsatellite	Upstream
Chr11	8	GA	Os11g0152025	Perfect	Microsatellite	Downstream
Chr11	8	GA	Os11g0161166	Perfect	Microsatellite	Gene
Chr11	8	GA	Os11g0175500	Perfect	Microsatellite	Gene
Chr11	8	GA	Os11g0180800	Perfect	Microsatellite	Downstream
Chr11	8	GA	Os11g0180800	Perfect	Microsatellite	Gene
Chr11	8	GA	Os11g0184300	Perfect	Microsatellite	Gene
Chr11	8	GA	Os11g0200950	Perfect	Microsatellite	Upstream
Chr11	8	GA	Os11g0207800	Perfect	Microsatellite	Upstream
Chr11	8	GA	Os11g0208000	Perfect	Microsatellite	Downstream
Chr11	8	GA	Os11g0208700	Perfect	Microsatellite	Upstream
Chr11	8	GA	Os11g0212900	Perfect	Microsatellite	Gene
Chr11	8	GA	Os11g0222320	Perfect	Microsatellite	Downstream
Chr11	8	GA	Os11g0243300	Perfect	Microsatellite	Upstream
Chr11	8	GA	Os11g0246300	Perfect	Microsatellite	Gene
Chr11	8	GA	Os11g0246300	Perfect	Microsatellite	Upstream
Chr11	8	GA	Os11g0249400	Perfect	Microsatellite	Gene
Chr11	8	GA	Os11g0255500	Perfect	Microsatellite	Upstream
Chr11	8	GA	Os11g0257800	Perfect	Microsatellite	Gene
Chr11	8	GA	Os11g0278900	Perfect	Microsatellite	Gene
Chr11	8	GA	Os11g0278900	Perfect	Microsatellite	Upstream
Chr11	8	GA	Os11g0303800	Perfect	Microsatellite	Downstream
Chr11	8	GA	Os11g0303800	Perfect	Microsatellite	Gene
Chr11	8	GA	Os11g0303800	Perfect	Microsatellite	Upstream
Chr11	8	GA	Os11g0307600	Perfect	Microsatellite	Downstream
Chr11	8	GA	Os11g0307600	Perfect	Microsatellite	Gene
Chr11	8	GA	Os11g0384789	Perfect	Microsatellite	Gene
Chr11	8	GA	Os11g0426850	Perfect	Microsatellite	Downstream
Chr11	8	GA	Os11g0426850	Perfect	Microsatellite	Upstream
Chr11	8	GA	Os11g0427401	Perfect	Microsatellite	Gene
Chr11	8	GA	Os11g0431700	Perfect	Microsatellite	Gene
Chr11	8	GA	Os11g0432800	Perfect	Microsatellite	Upstream
Chr11	8	GA	Os11g0436450	Perfect	Microsatellite	Gene
Chr11	8	GA	Os11g0441550	Perfect	Microsatellite	Downstream
Chr11	8	GA	Os11g0459600	Perfect	Microsatellite	Gene
Chr11	8	GA	Os11g0461000	Perfect	Microsatellite	Gene
Chr11	8	GA	Os11g0461000	Perfect	Microsatellite	Upstream
Chr11	8	GA	Os11g0477400	Perfect	Microsatellite	Gene
Chr11	8	GA	Os11g0481301	Perfect	Microsatellite	Upstream
Chr11	8	GA	Os11g0490300	Perfect	Microsatellite	Gene
Chr11	8	GA	Os11g0490900	Perfect	Microsatellite	Upstream
Chr11	8	GA	Os11g0495950	Perfect	Microsatellite	Upstream
Chr11	8	GA	Os11g0504900	Perfect	Microsatellite	Gene
Chr11	8	GA	Os11g0506300	Perfect	Microsatellite	Downstream
Chr11	8	GA	Os11g0506300	Perfect	Microsatellite	Upstream
Chr11	8	GA	Os11g0514500	Perfect	Microsatellite	Upstream
Chr11	8	GA	Os11g0533100	Perfect	Microsatellite	Downstream
Chr11	8	GA	Os11g0533800	Perfect	Microsatellite	Gene
Chr11	8	GA	Os11g0550300	Perfect	Microsatellite	Downstream
Chr11	8	GA	Os11g0555300	Perfect	Microsatellite	Downstream
Chr11	8	GA	Os11g0575200	Perfect	Microsatellite	Downstream
Chr11	8	GA	Os11g0575600	Perfect	Microsatellite	Gene
Chr11	8	GA	Os11g0597601	Perfect	Microsatellite	Downstream
Chr11	8	GA	Os11g0601950	Perfect	Microsatellite	Upstream
Chr11	8	GA	Os11g0643600	Perfect	Microsatellite	Downstream
Chr11	8	GA	Os11g0644800	Perfect	Microsatellite	Gene
Chr11	8	GA	Os11g0646801	Perfect	Microsatellite	Downstream
Chr11	8	GA	Os11g0668300	Perfect	Microsatellite	Gene
Chr11	8	GA	Os11g0672300	Perfect	Microsatellite	Upstream
Chr11	8	GA	Os11g0677425	Perfect	Microsatellite	Gene
Chr11	8	GA	Os11g0677425	Perfect	Microsatellite	Upstream
Chr11	8	GA	Os11g0686100	Perfect	Microsatellite	Downstream
Chr11	8	GA	Os11g0686100	Perfect	Microsatellite	Gene
Chr1	18	GATGAA	Os01g0548600	Perfect	Microsatellite	Upstream
Chr1	18	GATGAA	Os01g0723400	Perfect	Microsatellite	Upstream
Chr1	18	GATGAG	Os01g0124900	Perfect	Microsatellite	Gene
Chr1	18	GATGGA	Os01g0831800	Perfect	Microsatellite	Upstream
Chr1	18	GAT	Os01g0182100	Perfect	Microsatellite	Downstream
Chr1	18	GCAGAA	Os01g0949700	Perfect	Microsatellite	Gene
Chr1	18	GCAGAA	Os01g0949750	Perfect	Microsatellite	Upstream
Chr1	18	GCAGGA	Os01g0106700	Perfect	Microsatellite	Upstream
Chr1	18	GCA	Os01g0659200	Perfect	Microsatellite	Gene
Chr1	18	GCA	Os01g0874800	Perfect	Microsatellite	Downstream
Chr1	18	GCCATGGAG	Os01g0691500	Perfect	Minisatellite	Gene
Chr1	18	GCCGCCGCT	Os01g0948300	Perfect	Minisatellite	Upstream
Chr1	18	GCCGGC	Os01g0763600	Perfect	Microsatellite	Upstream
Chr1	18	GCCGTC	Os01g0736100	Perfect	Microsatellite	Upstream
Chr1	18	GCC	Os01g0138800	Perfect	Microsatellite	Gene
Chr1	18	GCC	Os01g0138900	Perfect	Microsatellite	Downstream
Chr1	18	GCC	Os01g0141600	Perfect	Microsatellite	Gene
Chr1	18	GCC	Os01g0572966	Perfect	Microsatellite	Downstream
Chr1	18	GCC	Os01g0829800	Perfect	Microsatellite	Gene
Chr1	18	GCC	Os01g0834100	Perfect	Microsatellite	Gene
Chr1	18	GCC	Os01g0860800	Perfect	Microsatellite	Downstream
Chr1	18	GCC	Os01g0916000	Perfect	Microsatellite	Downstream
Chr1	18	GCC	Os01g0962200	Perfect	Microsatellite	Gene
Chr1	18	GCC	Os01g0962300	Perfect	Microsatellite	Upstream
Chr1	18	GCGATGGGG	Os01g0705300	Perfect	Minisatellite	Upstream
Chr1	18	GCGCGG	Os01g0708900	Perfect	Microsatellite	Downstream
Chr1	18	GCGGCA	Os01g0612600	Perfect	Microsatellite	Gene
Chr1	18	GCG	Os01g0268700	Perfect	Microsatellite	Gene
Chr1	18	GCG	Os01g0608300	Perfect	Microsatellite	Gene
Chr1	18	GCG	Os01g0626400	Perfect	Microsatellite	Gene
Chr1	18	GCG	Os01g0736400	Perfect	Microsatellite	Downstream
Chr1	18	GCG	Os01g0742250	Perfect	Microsatellite	Upstream
Chr1	18	GCG	Os01g0832000	Perfect	Microsatellite	Gene
Chr1	18	GCG	Os01g0839100	Perfect	Microsatellite	Gene
Chr1	18	GCG	Os01g0944100	Perfect	Microsatellite	Upstream
Chr11	8	GC	Os11g0106800	Perfect	Microsatellite	Gene
Chr11	8	GC	Os11g0107600	Perfect	Microsatellite	Gene
Chr11	8	GC	Os11g0112650	Perfect	Microsatellite	Downstream
Chr11	8	GC	Os11g0112650	Perfect	Microsatellite	Gene
Chr11	8	GC	Os11g0112800	Perfect	Microsatellite	Upstream
Chr11	8	GC	Os11g0133300	Perfect	Microsatellite	Gene
Chr11	8	GC	Os11g0134100	Perfect	Microsatellite	Gene
Chr11	8	GC	Os11g0134600	Perfect	Microsatellite	Downstream
Chr11	8	GC	Os11g0154500	Perfect	Microsatellite	Downstream
Chr11	8	GC	Os11g0154500	Perfect	Microsatellite	Gene
Chr11	8	GC	Os11g0161800	Perfect	Microsatellite	Downstream
Chr11	8	GC	Os11g0176300	Perfect	Microsatellite	Gene
Chr11	8	GC	Os11g0199000	Perfect	Microsatellite	Upstream
Chr11	8	GC	Os11g0208300	Perfect	Microsatellite	Gene
Chr11	8	GC	Os11g0214700	Perfect	Microsatellite	Gene
Chr11	8	GC	Os11g0231600	Perfect	Microsatellite	Gene
Chr11	8	GC	Os11g0231600	Perfect	Microsatellite	Upstream
Chr11	8	GC	Os11g0245400	Perfect	Microsatellite	Downstream
Chr11	8	GC	Os11g0283500	Perfect	Microsatellite	Gene
Chr11	8	GC	Os11g0425300	Perfect	Microsatellite	Upstream
Chr11	8	GC	Os11g0441550	Perfect	Microsatellite	Upstream
Chr11	8	GC	Os11g0442380	Perfect	Microsatellite	Gene
Chr11	8	GC	Os11g0471200	Perfect	Microsatellite	Gene
Chr11	8	GC	Os11g0480000	Perfect	Microsatellite	Gene
Chr11	8	GC	Os11g0480000	Perfect	Microsatellite	Upstream
Chr11	8	GC	Os11g0556132	Perfect	Microsatellite	Gene
Chr11	8	GC	Os11g0557500	Perfect	Microsatellite	Upstream
Chr11	8	GC	Os11g0637100	Perfect	Microsatellite	Gene
Chr11	8	GC	Os11g0637200	Perfect	Microsatellite	Gene
Chr11	8	GC	Os11g0644800	Perfect	Microsatellite	Gene
Chr11	8	GC	Os11g0649801	Perfect	Microsatellite	Gene
Chr11	8	GC	Os11g0668300	Perfect	Microsatellite	Gene
Chr11	8	GC	Os11g0672300	Perfect	Microsatellite	Upstream
Chr11	8	GC	Os11g0679700	Perfect	Microsatellite	Gene
Chr11	8	GC	Os11g0687200	Perfect	Microsatellite	Downstream
Chr11	8	GC	Os11g0687200	Perfect	Microsatellite	Gene
Chr11	8	GC	Os11g0705200	Perfect	Microsatellite	Gene
Chr1	18	GCT	Os01g0104900	Perfect	Microsatellite	Gene
Chr1	18	GCT	Os01g0587900	Perfect	Microsatellite	Downstream
Chr1	18	GCT	Os01g0916000	Perfect	Microsatellite	Gene
Chr1	18	GCTTAT	Os01g0225000	Perfect	Microsatellite	Downstream
Chr1	18	GCTTCG	Os01g0747400	Perfect	Microsatellite	Gene
Chr1	18	GGACGG	Os01g0692300	Perfect	Microsatellite	Downstream
Chr1	18	GGAGAGAGT	Os01g0664100	Perfect	Minisatellite	Upstream
Chr1	18	GGAGGAAGG	Os01g0876400	Perfect	Minisatellite	Upstream
Chr1	18	GGAGGT	Os01g0940800	Perfect	Microsatellite	Downstream
Chr1	18	GGA	Os01g0612600	Perfect	Microsatellite	Gene
Chr1	18	GGCCTTCTC	Os01g0152700	Perfect	Minisatellite	Upstream
Chr1	18	GGCGCC	Os01g0721100	Perfect	Microsatellite	Upstream
Chr1	18	GGCGGA	Os01g0501000	Perfect	Microsatellite	Gene
Chr1	18	GGCGGCGAG	Os01g0965900	Perfect	Minisatellite	Downstream
Chr1	18	GGC	Os01g0241000	Perfect	Microsatellite	Gene
Chr1	18	GGC	Os01g0558700	Perfect	Microsatellite	Gene
Chr1	18	GGC	Os01g0558800	Perfect	Microsatellite	Downstream
Chr1	18	GGC	Os01g0900400	Perfect	Microsatellite	Gene
Chr1	18	GGCTGC	Os01g0922350	Perfect	Microsatellite	Gene
Chr1	18	GGGGAG	Os01g0810100	Perfect	Microsatellite	Gene
Chr1	18	GGGGGTA	Os01g0262700	Perfect	Minisatellite	Upstream
Chr1	18	GGGTATTTT	Os01g0617950	Perfect	Minisatellite	Upstream
Chr1	18	GGTGAGGAG	Os01g0610600	Perfect	Minisatellite	Downstream
Chr1	18	G	Os01g0723400	Perfect	Microsatellite	Gene
Chr1	18	G	Os01g0723400	Perfect	Microsatellite	Upstream
Chr1	18	G	Os01g0744550	Perfect	Microsatellite	Upstream
Chr1	18	G	Os01g0840100	Perfect	Microsatellite	Upstream
Chr11	8	G	Os11g0135900	Perfect	Microsatellite	Downstream
Chr11	8	G	Os11g0199000	Perfect	Microsatellite	Downstream
Chr11	8	G	Os11g0432800	Perfect	Microsatellite	Gene
Chr11	8	G	Os11g0477400	Perfect	Microsatellite	Gene
Chr11	8	G	Os11g0514500	Perfect	Microsatellite	Upstream
Chr1	18	GTCGCC	Os01g0641700	Perfect	Microsatellite	Downstream
Chr1	18	GTGGCG	Os01g0262700	Perfect	Microsatellite	Gene
Chr1	18	GTGGCG	Os01g0583300	Perfect	Microsatellite	Gene
Chr1	18	GTG	Os01g0954500	Perfect	Microsatellite	Gene
Chr1	18	GTGTGTGTG	Os01g0705300	Perfect	Minisatellite	Upstream
Chr1	18	GT	Os01g0881400	Perfect	Microsatellite	Upstream
Chr11	8	GT	Os11g0107600	Perfect	Microsatellite	Downstream
Chr11	8	GT	Os11g0112200	Perfect	Microsatellite	Upstream
Chr11	8	GT	Os11g0112650	Perfect	Microsatellite	Downstream
Chr11	8	GT	Os11g0117900	Perfect	Microsatellite	Gene
Chr11	8	GT	Os11g0135400	Perfect	Microsatellite	Upstream
Chr11	8	GT	Os11g0141000	Perfect	Microsatellite	Downstream
Chr11	8	GT	Os11g0157000	Perfect	Microsatellite	Upstream
Chr11	8	GT	Os11g0175500	Perfect	Microsatellite	Downstream
Chr11	8	GT	Os11g0175700	Perfect	Microsatellite	Downstream
Chr11	8	GT	Os11g0180800	Perfect	Microsatellite	Gene
Chr11	8	GT	Os11g0208000	Perfect	Microsatellite	Downstream
Chr11	8	GT	Os11g0208000	Perfect	Microsatellite	Gene
Chr11	8	GT	Os11g0218200	Perfect	Microsatellite	Upstream
Chr11	8	GT	Os11g0243300	Perfect	Microsatellite	Gene
Chr11	8	GT	Os11g0257800	Perfect	Microsatellite	Gene
Chr11	8	GT	Os11g0307600	Perfect	Microsatellite	Upstream
Chr11	8	GT	Os11g0384789	Perfect	Microsatellite	Gene
Chr11	8	GT	Os11g0427800	Perfect	Microsatellite	Downstream
Chr11	8	GT	Os11g0431700	Perfect	Microsatellite	Downstream
Chr11	8	GT	Os11g0459600	Perfect	Microsatellite	Gene
Chr11	8	GT	Os11g0477400	Perfect	Microsatellite	Upstream
Chr11	8	GT	Os11g0514400	Perfect	Microsatellite	Downstream
Chr11	8	GT	Os11g0514400	Perfect	Microsatellite	Upstream
Chr11	8	GT	Os11g0514500	Perfect	Microsatellite	Downstream
Chr11	8	GT	Os11g0514500	Perfect	Microsatellite	Upstream
Chr11	8	GT	Os11g0536000	Perfect	Microsatellite	Upstream
Chr11	8	GT	Os11g0575600	Perfect	Microsatellite	Downstream
Chr11	8	GT	Os11g0592100	Perfect	Microsatellite	Gene
Chr11	8	GT	Os11g0610700	Perfect	Microsatellite	Upstream
Chr11	8	GT	Os11g0646801	Perfect	Microsatellite	Upstream
Chr11	8	GT	Os11g0679700	Perfect	Microsatellite	Gene
Chr1	18	TAA	Os01g0182100	Perfect	Microsatellite	Upstream
Chr1	18	TAC	Os01g0246700	Perfect	Microsatellite	Upstream
Chr1	18	TAC	Os01g0954500	Perfect	Microsatellite	Gene
Chr1	18	TAGGGT	Os01g0337100	Perfect	Microsatellite	Gene
Chr1	18	TAGGGT	Os01g0353400	Perfect	Microsatellite	Downstream
Chr1	18	TAGGGT	Os01g0353501	Perfect	Microsatellite	Upstream
Chr1	18	TAG	Os01g0500750	Perfect	Microsatellite	Upstream
Chr1	18	TA	Os01g0304500	Perfect	Microsatellite	Gene
Chr1	18	TA	Os01g0391100	Perfect	Microsatellite	Downstream
Chr1	18	TA	Os01g0391100	Perfect	Microsatellite	Gene
Chr1	18	TA	Os01g0569800	Perfect	Microsatellite	Gene
Chr1	18	TA	Os01g0569800	Perfect	Microsatellite	Upstream
Chr11	8	TA	Os11g0105350	Perfect	Microsatellite	Upstream
Chr11	8	TA	Os11g0106000	Perfect	Microsatellite	Downstream
Chr11	8	TA	Os11g0106000	Perfect	Microsatellite	Gene
Chr11	8	TA	Os11g0106000	Perfect	Microsatellite	Upstream
Chr11	8	TA	Os11g0107600	Perfect	Microsatellite	Upstream
Chr11	8	TA	Os11g0109200	Perfect	Microsatellite	Downstream
Chr11	8	TA	Os11g0109200	Perfect	Microsatellite	Gene
Chr11	8	TA	Os11g0117500	Perfect	Microsatellite	Upstream
Chr11	8	TA	Os11g0131800	Perfect	Microsatellite	Downstream
Chr11	8	TA	Os11g0133300	Perfect	Microsatellite	Downstream
Chr11	8	TA	Os11g0134100	Perfect	Microsatellite	Gene
Chr11	8	TA	Os11g0134100	Perfect	Microsatellite	Upstream
Chr11	8	TA	Os11g0135900	Perfect	Microsatellite	Upstream
Chr11	8	TA	Os11g0141000	Perfect	Microsatellite	Downstream
Chr11	8	TA	Os11g0144500	Perfect	Microsatellite	Downstream
Chr11	8	TA	Os11g0144500	Perfect	Microsatellite	Gene
Chr11	8	TA	Os11g0152025	Perfect	Microsatellite	Upstream
Chr11	8	TA	Os11g0153100	Perfect	Microsatellite	Downstream
Chr11	8	TA	Os11g0154500	Perfect	Microsatellite	Downstream
Chr11	8	TA	Os11g0154500	Perfect	Microsatellite	Gene
Chr11	8	TA	Os11g0154500	Perfect	Microsatellite	Upstream
Chr11	8	TA	Os11g0154900	Perfect	Microsatellite	Upstream
Chr11	8	TA	Os11g0156200	Perfect	Microsatellite	Upstream
Chr11	8	TA	Os11g0156401	Perfect	Microsatellite	Upstream
Chr11	8	TA	Os11g0157000	Perfect	Microsatellite	Downstream
Chr11	8	TA	Os11g0157000	Perfect	Microsatellite	Gene
Chr11	8	TA	Os11g0160100	Perfect	Microsatellite	Gene
Chr11	8	TA	Os11g0166866	Perfect	Microsatellite	Downstream
Chr11	8	TA	Os11g0175500	Perfect	Microsatellite	Gene
Chr11	8	TA	Os11g0175500	Perfect	Microsatellite	Upstream
Chr11	8	TA	Os11g0176300	Perfect	Microsatellite	Downstream
Chr11	8	TA	Os11g0180800	Perfect	Microsatellite	Downstream
Chr11	8	TA	Os11g0180800	Perfect	Microsatellite	Gene
Chr11	8	TA	Os11g0184300	Perfect	Microsatellite	Downstream
Chr11	8	TA	Os11g0195600	Perfect	Microsatellite	Upstream
Chr11	8	TA	Os11g0204100	Perfect	Microsatellite	Downstream
Chr11	8	TA	Os11g0205800	Perfect	Microsatellite	Downstream
Chr11	8	TA	Os11g0207800	Perfect	Microsatellite	Downstream
Chr11	8	TA	Os11g0208000	Perfect	Microsatellite	Gene
Chr11	8	TA	Os11g0208300	Perfect	Microsatellite	Gene
Chr11	8	TA	Os11g0214700	Perfect	Microsatellite	Upstream
Chr11	8	TA	Os11g0216000	Perfect	Microsatellite	Gene
Chr11	8	TA	Os11g0220300	Perfect	Microsatellite	Gene
Chr11	8	TA	Os11g0222320	Perfect	Microsatellite	Downstream
Chr11	8	TA	Os11g0222800	Perfect	Microsatellite	Upstream
Chr11	8	TA	Os11g0228800	Perfect	Microsatellite	Gene
Chr11	8	TA	Os11g0233400	Perfect	Microsatellite	Upstream
Chr11	8	TA	Os11g0241000	Perfect	Microsatellite	Upstream
