## Supplementary Table for "Exploring repeats in rice genomes: Identification, Characterization and its Applications" (part 3 of 3)

### Sheet: S7-Stress gold false perfect (continued)
Chromosome	Repeat Length	Motif	Locus Tag	Repeat Type	Repeat Class	Location
Chr11	8	TA	Os11g0243300	Perfect	Microsatellite	Downstream
Chr11	8	TA	Os11g0243300	Perfect	Microsatellite	Upstream
Chr11	8	TA	Os11g0246300	Perfect	Microsatellite	Upstream
Chr11	8	TA	Os11g0249400	Perfect	Microsatellite	Upstream
Chr11	8	TA	Os11g0255500	Perfect	Microsatellite	Gene
Chr11	8	TA	Os11g0257800	Perfect	Microsatellite	Gene
Chr11	8	TA	Os11g0258900	Perfect	Microsatellite	Downstream
Chr11	8	TA	Os11g0258900	Perfect	Microsatellite	Upstream
Chr11	8	TA	Os11g0261900	Perfect	Microsatellite	Downstream
Chr11	8	TA	Os11g0283500	Perfect	Microsatellite	Downstream
Chr11	8	TA	Os11g0283500	Perfect	Microsatellite	Upstream
Chr11	8	TA	Os11g0384789	Perfect	Microsatellite	Gene
Chr11	8	TA	Os11g0412484	Perfect	Microsatellite	Upstream
Chr11	8	TA	Os11g0427800	Perfect	Microsatellite	Gene
Chr11	8	TA	Os11g0431700	Perfect	Microsatellite	Gene
Chr11	8	TA	Os11g0431700	Perfect	Microsatellite	Upstream
Chr11	8	TA	Os11g0432800	Perfect	Microsatellite	Upstream
Chr11	8	TA	Os11g0436450	Perfect	Microsatellite	Upstream
Chr11	8	TA	Os11g0457500	Perfect	Microsatellite	Gene
Chr11	8	TA	Os11g0461000	Perfect	Microsatellite	Downstream
Chr11	8	TA	Os11g0461000	Perfect	Microsatellite	Gene
Chr11	8	TA	Os11g0461000	Perfect	Microsatellite	Upstream
Chr11	8	TA	Os11g0471200	Perfect	Microsatellite	Downstream
Chr11	8	TA	Os11g0471200	Perfect	Microsatellite	Upstream
Chr11	8	TA	Os11g0476333	Perfect	Microsatellite	Gene
Chr11	8	TA	Os11g0480000	Perfect	Microsatellite	Gene
Chr11	8	TA	Os11g0490900	Perfect	Microsatellite	Downstream
Chr11	8	TA	Os11g0490900	Perfect	Microsatellite	Gene
Chr11	8	TA	Os11g0490900	Perfect	Microsatellite	Upstream
Chr11	8	TA	Os11g0506300	Perfect	Microsatellite	Downstream
Chr11	8	TA	Os11g0506300	Perfect	Microsatellite	Gene
Chr11	8	TA	Os11g0514400	Perfect	Microsatellite	Upstream
Chr11	8	TA	Os11g0514500	Perfect	Microsatellite	Downstream
Chr11	8	TA	Os11g0531700	Perfect	Microsatellite	Gene
Chr11	8	TA	Os11g0531700	Perfect	Microsatellite	Upstream
Chr11	8	TA	Os11g0533100	Perfect	Microsatellite	Downstream
Chr11	8	TA	Os11g0533100	Perfect	Microsatellite	Gene
Chr11	8	TA	Os11g0533800	Perfect	Microsatellite	Upstream
Chr11	8	TA	Os11g0536000	Perfect	Microsatellite	Downstream
Chr11	8	TA	Os11g0536000	Perfect	Microsatellite	Upstream
Chr11	8	TA	Os11g0555300	Perfect	Microsatellite	Gene
Chr11	8	TA	Os11g0556132	Perfect	Microsatellite	Downstream
Chr11	8	TA	Os11g0556132	Perfect	Microsatellite	Upstream
Chr11	8	TA	Os11g0575200	Perfect	Microsatellite	Gene
Chr11	8	TA	Os11g0575500	Perfect	Microsatellite	Downstream
Chr11	8	TA	Os11g0575500	Perfect	Microsatellite	Upstream
Chr11	8	TA	Os11g0575600	Perfect	Microsatellite	Downstream
Chr11	8	TA	Os11g0575600	Perfect	Microsatellite	Gene
Chr11	8	TA	Os11g0575600	Perfect	Microsatellite	Upstream
Chr11	8	TA	Os11g0588300	Perfect	Microsatellite	Gene
Chr11	8	TA	Os11g0589800	Perfect	Microsatellite	Upstream
Chr11	8	TA	Os11g0592200	Perfect	Microsatellite	Upstream
Chr11	8	TA	Os11g0597601	Perfect	Microsatellite	Downstream
Chr11	8	TA	Os11g0605500	Perfect	Microsatellite	Gene
Chr11	8	TA	Os11g0617800	Perfect	Microsatellite	Downstream
Chr11	8	TA	Os11g0622800	Perfect	Microsatellite	Upstream
Chr11	8	TA	Os11g0641500	Perfect	Microsatellite	Downstream
Chr11	8	TA	Os11g0643600	Perfect	Microsatellite	Downstream
Chr11	8	TA	Os11g0644800	Perfect	Microsatellite	Downstream
Chr11	8	TA	Os11g0644800	Perfect	Microsatellite	Gene
Chr11	8	TA	Os11g0644800	Perfect	Microsatellite	Upstream
Chr11	8	TA	Os11g0648700	Perfect	Microsatellite	Upstream
Chr11	8	TA	Os11g0649300	Perfect	Microsatellite	Downstream
Chr11	8	TA	Os11g0661600	Perfect	Microsatellite	Upstream
Chr11	8	TA	Os11g0668300	Perfect	Microsatellite	Downstream
Chr11	8	TA	Os11g0668300	Perfect	Microsatellite	Upstream
Chr11	8	TA	Os11g0672300	Perfect	Microsatellite	Downstream
Chr11	8	TA	Os11g0675200	Perfect	Microsatellite	Downstream
Chr11	8	TA	Os11g0677000	Perfect	Microsatellite	Downstream
Chr11	8	TA	Os11g0679700	Perfect	Microsatellite	Upstream
Chr11	8	TA	Os11g0686900	Perfect	Microsatellite	Gene
Chr11	8	TA	Os11g0689800	Perfect	Microsatellite	Downstream
Chr11	8	TA	Os11g0702100	Perfect	Microsatellite	Downstream
Chr11	8	TA	Os11g0702100	Perfect	Microsatellite	Upstream
Chr11	8	TA	Os11g0705200	Perfect	Microsatellite	Downstream
Chr1	18	TATAAAAAA	Os01g0679900	Perfect	Minisatellite	Upstream
Chr1	18	TATATTTTT	Os01g0187900	Perfect	Minisatellite	Upstream
Chr1	18	TAT	Os01g0106200	Perfect	Microsatellite	Gene
Chr1	18	TCA	Os01g0844300	Perfect	Microsatellite	Upstream
Chr1	18	TCCATCCAT	Os01g0341750	Perfect	Minisatellite	Upstream
Chr1	18	TCC	Os01g0168500	Perfect	Microsatellite	Gene
Chr1	18	TCC	Os01g0661500	Perfect	Microsatellite	Downstream
Chr1	18	TCGGAA	Os01g0165600	Perfect	Microsatellite	Downstream
Chr1	18	TCGGCG	Os01g0249900	Perfect	Microsatellite	Gene
Chr1	18	TCG	Os01g0571500	Perfect	Microsatellite	Gene
Chr1	18	TCG	Os01g0571500	Perfect	Microsatellite	Upstream
Chr1	18	TCG	Os01g0838600	Perfect	Microsatellite	Gene
Chr1	18	TCGTGCCCG	Os01g0164600	Perfect	Minisatellite	Downstream
Chr1	18	TC	Os01g0165600	Perfect	Microsatellite	Upstream
Chr1	18	TC	Os01g0187900	Perfect	Microsatellite	Upstream
Chr1	18	TC	Os01g0900400	Perfect	Microsatellite	Downstream
Chr1	18	TC	Os01g0954500	Perfect	Microsatellite	Gene
Chr11	8	TC	Os11g0103550	Perfect	Microsatellite	Gene
Chr11	8	TC	Os11g0103550	Perfect	Microsatellite	Upstream
Chr11	8	TC	Os11g0107600	Perfect	Microsatellite	Gene
Chr11	8	TC	Os11g0116900	Perfect	Microsatellite	Upstream
Chr11	8	TC	Os11g0127800	Perfect	Microsatellite	Downstream
Chr11	8	TC	Os11g0134100	Perfect	Microsatellite	Downstream
Chr11	8	TC	Os11g0141000	Perfect	Microsatellite	Upstream
Chr11	8	TC	Os11g0152025	Perfect	Microsatellite	Downstream
Chr11	8	TC	Os11g0153100	Perfect	Microsatellite	Downstream
Chr11	8	TC	Os11g0156401	Perfect	Microsatellite	Downstream
Chr11	8	TC	Os11g0160100	Perfect	Microsatellite	Gene
Chr11	8	TC	Os11g0160100	Perfect	Microsatellite	Upstream
Chr11	8	TC	Os11g0176300	Perfect	Microsatellite	Gene
Chr11	8	TC	Os11g0180800	Perfect	Microsatellite	Gene
Chr11	8	TC	Os11g0184300	Perfect	Microsatellite	Gene
Chr11	8	TC	Os11g0200950	Perfect	Microsatellite	Gene
Chr11	8	TC	Os11g0205800	Perfect	Microsatellite	Upstream
Chr11	8	TC	Os11g0207800	Perfect	Microsatellite	Upstream
Chr11	8	TC	Os11g0238400	Perfect	Microsatellite	Downstream
Chr11	8	TC	Os11g0238400	Perfect	Microsatellite	Gene
Chr11	8	TC	Os11g0243300	Perfect	Microsatellite	Upstream
Chr11	8	TC	Os11g0257800	Perfect	Microsatellite	Gene
Chr11	8	TC	Os11g0303800	Perfect	Microsatellite	Gene
Chr11	8	TC	Os11g0307600	Perfect	Microsatellite	Upstream
Chr11	8	TC	Os11g0426850	Perfect	Microsatellite	Gene
Chr11	8	TC	Os11g0432800	Perfect	Microsatellite	Downstream
Chr11	8	TC	Os11g0432800	Perfect	Microsatellite	Upstream
Chr11	8	TC	Os11g0452400	Perfect	Microsatellite	Downstream
Chr11	8	TC	Os11g0459600	Perfect	Microsatellite	Gene
Chr11	8	TC	Os11g0461000	Perfect	Microsatellite	Gene
Chr11	8	TC	Os11g0477400	Perfect	Microsatellite	Gene
Chr11	8	TC	Os11g0480000	Perfect	Microsatellite	Gene
Chr11	8	TC	Os11g0490300	Perfect	Microsatellite	Downstream
Chr11	8	TC	Os11g0490900	Perfect	Microsatellite	Downstream
Chr11	8	TC	Os11g0490900	Perfect	Microsatellite	Gene
Chr11	8	TC	Os11g0490900	Perfect	Microsatellite	Upstream
Chr11	8	TC	Os11g0495950	Perfect	Microsatellite	Upstream
Chr11	8	TC	Os11g0504900	Perfect	Microsatellite	Gene
Chr11	8	TC	Os11g0514400	Perfect	Microsatellite	Upstream
Chr11	8	TC	Os11g0514500	Perfect	Microsatellite	Downstream
Chr11	8	TC	Os11g0531700	Perfect	Microsatellite	Gene
Chr11	8	TC	Os11g0531700	Perfect	Microsatellite	Upstream
Chr11	8	TC	Os11g0536000	Perfect	Microsatellite	Downstream
Chr11	8	TC	Os11g0550300	Perfect	Microsatellite	Gene
Chr11	8	TC	Os11g0555300	Perfect	Microsatellite	Upstream
Chr11	8	TC	Os11g0594000	Perfect	Microsatellite	Downstream
Chr11	8	TC	Os11g0597601	Perfect	Microsatellite	Gene
Chr11	8	TC	Os11g0601950	Perfect	Microsatellite	Downstream
Chr11	8	TC	Os11g0601950	Perfect	Microsatellite	Gene
Chr11	8	TC	Os11g0605500	Perfect	Microsatellite	Upstream
Chr11	8	TC	Os11g0606800	Perfect	Microsatellite	Downstream
Chr11	8	TC	Os11g0607000	Perfect	Microsatellite	Gene
Chr11	8	TC	Os11g0643600	Perfect	Microsatellite	Downstream
Chr11	8	TC	Os11g0644800	Perfect	Microsatellite	Gene
Chr11	8	TC	Os11g0644800	Perfect	Microsatellite	Upstream
Chr11	8	TC	Os11g0646801	Perfect	Microsatellite	Gene
Chr11	8	TC	Os11g0686900	Perfect	Microsatellite	Downstream
Chr11	8	TC	Os11g0689800	Perfect	Microsatellite	Downstream
Chr11	8	TC	Os11g0689800	Perfect	Microsatellite	Upstream
Chr11	8	TC	Os11g0708500	Perfect	Microsatellite	Gene
Chr1	18	TCTTGC	Os01g0775300	Perfect	Microsatellite	Gene
Chr1	18	TCTTGGGCT	Os01g0184100	Perfect	Minisatellite	Gene
Chr1	18	TGC	Os01g0503400	Perfect	Microsatellite	Gene
Chr1	18	TGGAGC	Os01g0639600	Perfect	Microsatellite	Downstream
Chr1	18	TGGCTTATT	Os01g0160100	Perfect	Minisatellite	Upstream
Chr1	18	TGGGAAT	Os01g0615100	Perfect	Minisatellite	Downstream
Chr11	8	TG	Os11g0112200	Perfect	Microsatellite	Gene
Chr11	8	TG	Os11g0112650	Perfect	Microsatellite	Upstream
Chr11	8	TG	Os11g0112800	Perfect	Microsatellite	Gene
Chr11	8	TG	Os11g0127700	Perfect	Microsatellite	Upstream
Chr11	8	TG	Os11g0127800	Perfect	Microsatellite	Gene
Chr11	8	TG	Os11g0135400	Perfect	Microsatellite	Downstream
Chr11	8	TG	Os11g0156200	Perfect	Microsatellite	Downstream
Chr11	8	TG	Os11g0160100	Perfect	Microsatellite	Downstream
Chr11	8	TG	Os11g0160100	Perfect	Microsatellite	Gene
Chr11	8	TG	Os11g0160900	Perfect	Microsatellite	Downstream
Chr11	8	TG	Os11g0160900	Perfect	Microsatellite	Upstream
Chr11	8	TG	Os11g0161166	Perfect	Microsatellite	Downstream
Chr11	8	TG	Os11g0180800	Perfect	Microsatellite	Gene
Chr11	8	TG	Os11g0181900	Perfect	Microsatellite	Gene
Chr11	8	TG	Os11g0195600	Perfect	Microsatellite	Gene
Chr11	8	TG	Os11g0195600	Perfect	Microsatellite	Upstream
Chr11	8	TG	Os11g0218200	Perfect	Microsatellite	Upstream
Chr11	8	TG	Os11g0241000	Perfect	Microsatellite	Upstream
Chr11	8	TG	Os11g0243300	Perfect	Microsatellite	Upstream
Chr11	8	TG	Os11g0245400	Perfect	Microsatellite	Upstream
Chr11	8	TG	Os11g0255500	Perfect	Microsatellite	Upstream
Chr11	8	TG	Os11g0258900	Perfect	Microsatellite	Upstream
Chr11	8	TG	Os11g0283500	Perfect	Microsatellite	Gene
Chr11	8	TG	Os11g0307600	Perfect	Microsatellite	Downstream
Chr11	8	TG	Os11g0412484	Perfect	Microsatellite	Downstream
Chr11	8	TG	Os11g0427800	Perfect	Microsatellite	Gene
Chr11	8	TG	Os11g0438000	Perfect	Microsatellite	Upstream
Chr11	8	TG	Os11g0441550	Perfect	Microsatellite	Upstream
Chr11	8	TG	Os11g0452400	Perfect	Microsatellite	Gene
Chr11	8	TG	Os11g0461000	Perfect	Microsatellite	Gene
Chr11	8	TG	Os11g0504900	Perfect	Microsatellite	Downstream
Chr11	8	TG	Os11g0533100	Perfect	Microsatellite	Gene
Chr11	8	TG	Os11g0556132	Perfect	Microsatellite	Upstream
Chr11	8	TG	Os11g0574200	Perfect	Microsatellite	Downstream
Chr11	8	TG	Os11g0575200	Perfect	Microsatellite	Upstream
Chr11	8	TG	Os11g0594000	Perfect	Microsatellite	Downstream
Chr11	8	TG	Os11g0597601	Perfect	Microsatellite	Gene
Chr11	8	TG	Os11g0600600	Perfect	Microsatellite	Downstream
Chr11	8	TG	Os11g0617800	Perfect	Microsatellite	Gene
Chr11	8	TG	Os11g0644800	Perfect	Microsatellite	Downstream
Chr11	8	TG	Os11g0649300	Perfect	Microsatellite	Gene
Chr1	18	T	Os01g0781200	Perfect	Microsatellite	Gene
Chr11	8	T	Os11g0103550	Perfect	Microsatellite	Upstream
Chr11	8	T	Os11g0105350	Perfect	Microsatellite	Upstream
Chr11	8	T	Os11g0106000	Perfect	Microsatellite	Downstream
Chr11	8	T	Os11g0106000	Perfect	Microsatellite	Gene
Chr11	8	T	Os11g0106000	Perfect	Microsatellite	Upstream
Chr11	8	T	Os11g0106800	Perfect	Microsatellite	Upstream
Chr11	8	T	Os11g0112650	Perfect	Microsatellite	Downstream
Chr11	8	T	Os11g0112650	Perfect	Microsatellite	Upstream
Chr11	8	T	Os11g0112800	Perfect	Microsatellite	Gene
Chr11	8	T	Os11g0116900	Perfect	Microsatellite	Gene
Chr11	8	T	Os11g0116900	Perfect	Microsatellite	Upstream
Chr11	8	T	Os11g0117500	Perfect	Microsatellite	Downstream
Chr11	8	T	Os11g0117500	Perfect	Microsatellite	Upstream
Chr11	8	T	Os11g0117900	Perfect	Microsatellite	Upstream
Chr11	8	T	Os11g0126900	Perfect	Microsatellite	Downstream
Chr11	8	T	Os11g0127700	Perfect	Microsatellite	Downstream
Chr11	8	T	Os11g0131800	Perfect	Microsatellite	Upstream
Chr11	8	T	Os11g0133300	Perfect	Microsatellite	Downstream
Chr11	8	T	Os11g0134100	Perfect	Microsatellite	Gene
Chr11	8	T	Os11g0134100	Perfect	Microsatellite	Upstream
Chr11	8	T	Os11g0134600	Perfect	Microsatellite	Gene
Chr11	8	T	Os11g0135400	Perfect	Microsatellite	Upstream
Chr11	8	T	Os11g0135900	Perfect	Microsatellite	Upstream
Chr11	8	T	Os11g0137500	Perfect	Microsatellite	Upstream
Chr11	8	T	Os11g0141000	Perfect	Microsatellite	Upstream
Chr11	8	T	Os11g0144500	Perfect	Microsatellite	Downstream
Chr11	8	T	Os11g0152025	Perfect	Microsatellite	Downstream
Chr11	8	T	Os11g0153100	Perfect	Microsatellite	Upstream
Chr11	8	T	Os11g0154900	Perfect	Microsatellite	Downstream
Chr11	8	T	Os11g0154900	Perfect	Microsatellite	Upstream
Chr11	8	T	Os11g0156200	Perfect	Microsatellite	Gene
Chr11	8	T	Os11g0156200	Perfect	Microsatellite	Upstream
Chr11	8	T	Os11g0156401	Perfect	Microsatellite	Upstream
Chr11	8	T	Os11g0157000	Perfect	Microsatellite	Downstream
Chr11	8	T	Os11g0157000	Perfect	Microsatellite	Gene
Chr11	8	T	Os11g0157000	Perfect	Microsatellite	Upstream
Chr11	8	T	Os11g0160100	Perfect	Microsatellite	Downstream
Chr11	8	T	Os11g0160100	Perfect	Microsatellite	Gene
Chr11	8	T	Os11g0160900	Perfect	Microsatellite	Downstream
Chr11	8	T	Os11g0161166	Perfect	Microsatellite	Upstream
Chr11	8	T	Os11g0161800	Perfect	Microsatellite	Downstream
Chr11	8	T	Os11g0166866	Perfect	Microsatellite	Downstream
Chr11	8	T	Os11g0166866	Perfect	Microsatellite	Upstream
Chr11	8	T	Os11g0175500	Perfect	Microsatellite	Downstream
Chr11	8	T	Os11g0175500	Perfect	Microsatellite	Gene
Chr11	8	T	Os11g0175700	Perfect	Microsatellite	Downstream
Chr11	8	T	Os11g0176300	Perfect	Microsatellite	Downstream
Chr11	8	T	Os11g0176300	Perfect	Microsatellite	Gene
Chr11	8	T	Os11g0179400	Perfect	Microsatellite	Downstream
Chr11	8	T	Os11g0180800	Perfect	Microsatellite	Gene
Chr11	8	T	Os11g0180800	Perfect	Microsatellite	Upstream
Chr11	8	T	Os11g0181900	Perfect	Microsatellite	Downstream
Chr11	8	T	Os11g0181900	Perfect	Microsatellite	Gene
Chr11	8	T	Os11g0181900	Perfect	Microsatellite	Upstream
Chr11	8	T	Os11g0184300	Perfect	Microsatellite	Upstream
Chr11	8	T	Os11g0195600	Perfect	Microsatellite	Downstream
Chr11	8	T	Os11g0195600	Perfect	Microsatellite	Upstream
Chr11	8	T	Os11g0198200	Perfect	Microsatellite	Downstream
Chr11	8	T	Os11g0199000	Perfect	Microsatellite	Upstream
Chr11	8	T	Os11g0200950	Perfect	Microsatellite	Downstream
Chr11	8	T	Os11g0200950	Perfect	Microsatellite	Gene
Chr11	8	T	Os11g0200950	Perfect	Microsatellite	Upstream
Chr11	8	T	Os11g0204100	Perfect	Microsatellite	Gene
Chr11	8	T	Os11g0205500	Perfect	Microsatellite	Downstream
Chr11	8	T	Os11g0205500	Perfect	Microsatellite	Upstream
Chr11	8	T	Os11g0205800	Perfect	Microsatellite	Upstream
Chr11	8	T	Os11g0206600	Perfect	Microsatellite	Downstream
Chr11	8	T	Os11g0206600	Perfect	Microsatellite	Gene
Chr11	8	T	Os11g0206600	Perfect	Microsatellite	Upstream
Chr11	8	T	Os11g0207800	Perfect	Microsatellite	Gene
Chr11	8	T	Os11g0208000	Perfect	Microsatellite	Upstream
Chr11	8	T	Os11g0208651	Perfect	Microsatellite	Downstream
Chr11	8	T	Os11g0208700	Perfect	Microsatellite	Downstream
Chr11	8	T	Os11g0212900	Perfect	Microsatellite	Gene
Chr11	8	T	Os11g0216000	Perfect	Microsatellite	Gene
Chr11	8	T	Os11g0218200	Perfect	Microsatellite	Upstream
Chr11	8	T	Os11g0220300	Perfect	Microsatellite	Upstream
Chr11	8	T	Os11g0222320	Perfect	Microsatellite	Downstream
Chr11	8	T	Os11g0228800	Perfect	Microsatellite	Downstream
Chr11	8	T	Os11g0228800	Perfect	Microsatellite	Gene
Chr11	8	T	Os11g0233400	Perfect	Microsatellite	Downstream
Chr11	8	T	Os11g0233400	Perfect	Microsatellite	Upstream
Chr11	8	T	Os11g0243300	Perfect	Microsatellite	Downstream
Chr11	8	T	Os11g0245400	Perfect	Microsatellite	Downstream
Chr11	8	T	Os11g0245400	Perfect	Microsatellite	Upstream
Chr11	8	T	Os11g0249400	Perfect	Microsatellite	Downstream
Chr11	8	T	Os11g0249400	Perfect	Microsatellite	Upstream
Chr11	8	T	Os11g0251200	Perfect	Microsatellite	Downstream
Chr11	8	T	Os11g0257800	Perfect	Microsatellite	Downstream
Chr11	8	T	Os11g0257800	Perfect	Microsatellite	Gene
Chr11	8	T	Os11g0257800	Perfect	Microsatellite	Upstream
Chr11	8	T	Os11g0258900	Perfect	Microsatellite	Downstream
Chr11	8	T	Os11g0258900	Perfect	Microsatellite	Upstream
Chr11	8	T	Os11g0261900	Perfect	Microsatellite	Downstream
Chr11	8	T	Os11g0261900	Perfect	Microsatellite	Upstream
Chr11	8	T	Os11g0283500	Perfect	Microsatellite	Downstream
Chr11	8	T	Os11g0283500	Perfect	Microsatellite	Gene
Chr11	8	T	Os11g0303800	Perfect	Microsatellite	Gene
Chr11	8	T	Os11g0307600	Perfect	Microsatellite	Downstream
Chr11	8	T	Os11g0307600	Perfect	Microsatellite	Gene
Chr11	8	T	Os11g0307600	Perfect	Microsatellite	Upstream
Chr11	8	T	Os11g0384789	Perfect	Microsatellite	Downstream
Chr11	8	T	Os11g0384789	Perfect	Microsatellite	Gene
Chr11	8	T	Os11g0384789	Perfect	Microsatellite	Upstream
Chr11	8	T	Os11g0425300	Perfect	Microsatellite	Gene
Chr11	8	T	Os11g0425300	Perfect	Microsatellite	Upstream
Chr11	8	T	Os11g0426850	Perfect	Microsatellite	Upstream
Chr11	8	T	Os11g0427401	Perfect	Microsatellite	Downstream
Chr11	8	T	Os11g0431700	Perfect	Microsatellite	Gene
Chr11	8	T	Os11g0431700	Perfect	Microsatellite	Upstream
Chr11	8	T	Os11g0432800	Perfect	Microsatellite	Downstream
Chr11	8	T	Os11g0432800	Perfect	Microsatellite	Upstream
Chr11	8	T	Os11g0436450	Perfect	Microsatellite	Downstream
Chr11	8	T	Os11g0441550	Perfect	Microsatellite	Downstream
Chr11	8	T	Os11g0441550	Perfect	Microsatellite	Gene
Chr11	8	T	Os11g0441550	Perfect	Microsatellite	Upstream
Chr11	8	T	Os11g0442380	Perfect	Microsatellite	Downstream
Chr11	8	T	Os11g0442380	Perfect	Microsatellite	Upstream
Chr11	8	T	Os11g0451051	Perfect	Microsatellite	Downstream
Chr11	8	T	Os11g0451051	Perfect	Microsatellite	Gene
Chr11	8	T	Os11g0452400	Perfect	Microsatellite	Downstream
Chr11	8	T	Os11g0452400	Perfect	Microsatellite	Gene
Chr11	8	T	Os11g0459600	Perfect	Microsatellite	Downstream
Chr11	8	T	Os11g0461000	Perfect	Microsatellite	Downstream
Chr11	8	T	Os11g0461000	Perfect	Microsatellite	Gene
Chr11	8	T	Os11g0470600	Perfect	Microsatellite	Downstream
Chr11	8	T	Os11g0471200	Perfect	Microsatellite	Gene
Chr11	8	T	Os11g0471200	Perfect	Microsatellite	Upstream
Chr11	8	T	Os11g0476333	Perfect	Microsatellite	Upstream
Chr11	8	T	Os11g0477400	Perfect	Microsatellite	Downstream
Chr11	8	T	Os11g0477400	Perfect	Microsatellite	Gene
Chr11	8	T	Os11g0477400	Perfect	Microsatellite	Upstream
Chr11	8	T	Os11g0480000	Perfect	Microsatellite	Gene
Chr11	8	T	Os11g0481301	Perfect	Microsatellite	Downstream
Chr11	8	T	Os11g0481301	Perfect	Microsatellite	Upstream
Chr11	8	T	Os11g0482150	Perfect	Microsatellite	Downstream
Chr11	8	T	Os11g0482150	Perfect	Microsatellite	Gene
Chr11	8	T	Os11g0490300	Perfect	Microsatellite	Downstream
Chr11	8	T	Os11g0490300	Perfect	Microsatellite	Upstream
Chr11	8	T	Os11g0490900	Perfect	Microsatellite	Gene
Chr11	8	T	Os11g0490900	Perfect	Microsatellite	Upstream
Chr11	8	T	Os11g0495950	Perfect	Microsatellite	Upstream
Chr11	8	T	Os11g0504900	Perfect	Microsatellite	Upstream
Chr11	8	T	Os11g0514400	Perfect	Microsatellite	Downstream
Chr11	8	T	Os11g0514400	Perfect	Microsatellite	Gene
Chr11	8	T	Os11g0514400	Perfect	Microsatellite	Upstream
Chr11	8	T	Os11g0514500	Perfect	Microsatellite	Downstream
Chr11	8	T	Os11g0514500	Perfect	Microsatellite	Gene
Chr11	8	T	Os11g0514500	Perfect	Microsatellite	Upstream
Chr11	8	T	Os11g0531700	Perfect	Microsatellite	Downstream
Chr11	8	T	Os11g0533100	Perfect	Microsatellite	Downstream
Chr11	8	T	Os11g0533100	Perfect	Microsatellite	Gene
Chr11	8	T	Os11g0533100	Perfect	Microsatellite	Upstream
Chr11	8	T	Os11g0533800	Perfect	Microsatellite	Gene
Chr11	8	T	Os11g0533800	Perfect	Microsatellite	Upstream
Chr11	8	T	Os11g0536000	Perfect	Microsatellite	Downstream
Chr11	8	T	Os11g0536000	Perfect	Microsatellite	Upstream
Chr11	8	T	Os11g0549690	Perfect	Microsatellite	Gene
Chr11	8	T	Os11g0549690	Perfect	Microsatellite	Upstream
Chr11	8	T	Os11g0549900	Perfect	Microsatellite	Gene
Chr11	8	T	Os11g0556132	Perfect	Microsatellite	Downstream
Chr11	8	T	Os11g0557500	Perfect	Microsatellite	Downstream
Chr11	8	T	Os11g0557500	Perfect	Microsatellite	Upstream
Chr11	8	T	Os11g0574200	Perfect	Microsatellite	Downstream
Chr11	8	T	Os11g0575200	Perfect	Microsatellite	Upstream
Chr11	8	T	Os11g0575500	Perfect	Microsatellite	Downstream
Chr11	8	T	Os11g0575500	Perfect	Microsatellite	Upstream
Chr11	8	T	Os11g0575600	Perfect	Microsatellite	Downstream
Chr11	8	T	Os11g0575600	Perfect	Microsatellite	Upstream
Chr11	8	T	Os11g0582700	Perfect	Microsatellite	Downstream
Chr11	8	T	Os11g0588300	Perfect	Microsatellite	Upstream
Chr11	8	T	Os11g0589800	Perfect	Microsatellite	Downstream
Chr11	8	T	Os11g0589800	Perfect	Microsatellite	Upstream
Chr11	8	T	Os11g0592100	Perfect	Microsatellite	Gene
Chr11	8	T	Os11g0592100	Perfect	Microsatellite	Upstream
Chr11	8	T	Os11g0592200	Perfect	Microsatellite	Downstream
Chr11	8	T	Os11g0597601	Perfect	Microsatellite	Gene
Chr11	8	T	Os11g0597601	Perfect	Microsatellite	Upstream
Chr11	8	T	Os11g0601950	Perfect	Microsatellite	Downstream
Chr11	8	T	Os11g0601950	Perfect	Microsatellite	Upstream
Chr11	8	T	Os11g0605500	Perfect	Microsatellite	Downstream
Chr11	8	T	Os11g0605500	Perfect	Microsatellite	Gene
Chr11	8	T	Os11g0605500	Perfect	Microsatellite	Upstream
Chr11	8	T	Os11g0606800	Perfect	Microsatellite	Downstream
Chr11	8	T	Os11g0607000	Perfect	Microsatellite	Upstream
Chr11	8	T	Os11g0617800	Perfect	Microsatellite	Upstream
Chr11	8	T	Os11g0622800	Perfect	Microsatellite	Gene
Chr11	8	T	Os11g0637100	Perfect	Microsatellite	Upstream
Chr11	8	T	Os11g0637200	Perfect	Microsatellite	Downstream
Chr11	8	T	Os11g0637200	Perfect	Microsatellite	Upstream
Chr11	8	T	Os11g0641500	Perfect	Microsatellite	Upstream
Chr11	8	T	Os11g0643600	Perfect	Microsatellite	Downstream
Chr11	8	T	Os11g0644800	Perfect	Microsatellite	Downstream
Chr11	8	T	Os11g0644800	Perfect	Microsatellite	Gene
Chr11	8	T	Os11g0648700	Perfect	Microsatellite	Upstream
Chr11	8	T	Os11g0649300	Perfect	Microsatellite	Downstream
Chr11	8	T	Os11g0649300	Perfect	Microsatellite	Gene
Chr11	8	T	Os11g0649300	Perfect	Microsatellite	Upstream
Chr11	8	T	Os11g0649801	Perfect	Microsatellite	Gene
Chr11	8	T	Os11g0655800	Perfect	Microsatellite	Downstream
Chr11	8	T	Os11g0655900	Perfect	Microsatellite	Downstream
Chr11	8	T	Os11g0655900	Perfect	Microsatellite	Upstream
Chr11	8	T	Os11g0668300	Perfect	Microsatellite	Downstream
Chr11	8	T	Os11g0672300	Perfect	Microsatellite	Downstream
Chr11	8	T	Os11g0677000	Perfect	Microsatellite	Downstream
Chr11	8	T	Os11g0677425	Perfect	Microsatellite	Downstream
Chr11	8	T	Os11g0677425	Perfect	Microsatellite	Upstream
Chr11	8	T	Os11g0679700	Perfect	Microsatellite	Upstream
Chr11	8	T	Os11g0686100	Perfect	Microsatellite	Downstream
Chr11	8	T	Os11g0686100	Perfect	Microsatellite	Gene
Chr11	8	T	Os11g0686100	Perfect	Microsatellite	Upstream
Chr11	8	T	Os11g0686900	Perfect	Microsatellite	Gene
Chr11	8	T	Os11g0686900	Perfect	Microsatellite	Upstream
Chr11	8	T	Os11g0687200	Perfect	Microsatellite	Downstream
Chr11	8	T	Os11g0687200	Perfect	Microsatellite	Gene
Chr11	8	T	Os11g0687200	Perfect	Microsatellite	Upstream
Chr11	8	T	Os11g0689800	Perfect	Microsatellite	Downstream
Chr11	8	T	Os11g0696900	Perfect	Microsatellite	Downstream
Chr11	8	T	Os11g0700900	Perfect	Microsatellite	Downstream
Chr11	8	T	Os11g0702100	Perfect	Microsatellite	Downstream
Chr11	8	T	Os11g0702100	Perfect	Microsatellite	Upstream
Chr11	8	T	Os11g0705200	Perfect	Microsatellite	Downstream
Chr11	8	T	Os11g0707000	Perfect	Microsatellite	Upstream
Chr11	8	T	Os11g0708500	Perfect	Microsatellite	Downstream
Chr1	18	TTAAATCAA	Os01g0813700	Perfect	Minisatellite	Gene
Chr1	18	TTTAATCA	Os01g0304500	Perfect	Minisatellite	Downstream
Chr1	18	TTTTAAAT	Os01g0675100	Perfect	Minisatellite	Upstream
Chr1	18	TTTTCTTT	Os01g0350100	Perfect	Minisatellite	Downstream
Chr1	18	TTTTTTGTT	Os01g0730500	Perfect	Minisatellite	Upstream
Chr1	18	TTTTTTTTA	Os01g0273200	Perfect	Minisatellite	Upstream
Chr11	92	AT	Os11g0157000	Perfect	Microsatellite	Downstream
Chr1	197	ACTGCCCTTCTCTCTCCCTTTTTATCTCTTTAAAATATATTTATAGCTCATAGCCCACTGCTCTCCTCTCTCCCTTTTTATCTCTTTAAAATATATTT	Os01g0977600	Perfect	Minisatellite	Downstream
Chr1	19	AAAAAGAA	Os01g0730500	Perfect	Minisatellite	Upstream
Chr1	19	AAAAAGAA	Os01g0827200	Perfect	Minisatellite	Gene
Chr1	19	AAAATAAAT	Os01g0178000	Perfect	Minisatellite	Upstream
Chr1	19	AAAATAAAT	Os01g0178100	Perfect	Minisatellite	Upstream
Chr11	9	AAC	Os11g0107600	Perfect	Microsatellite	Upstream
Chr11	9	AAC	Os11g0112200	Perfect	Microsatellite	Gene
Chr11	9	AAC	Os11g0152025	Perfect	Microsatellite	Upstream
Chr11	9	AAC	Os11g0208700	Perfect	Microsatellite	Gene
Chr11	9	AAC	Os11g0243300	Perfect	Microsatellite	Upstream
Chr11	9	AAC	Os11g0432800	Perfect	Microsatellite	Downstream
Chr11	9	AAC	Os11g0490900	Perfect	Microsatellite	Downstream
Chr11	9	AAC	Os11g0536000	Perfect	Microsatellite	Downstream
Chr11	9	AAC	Os11g0610700	Perfect	Microsatellite	Downstream
Chr11	9	AAC	Os11g0610700	Perfect	Microsatellite	Upstream
Chr11	9	AAC	Os11g0622800	Perfect	Microsatellite	Upstream
Chr11	9	AAC	Os11g0643600	Perfect	Microsatellite	Upstream
Chr11	9	AAC	Os11g0686900	Perfect	Microsatellite	Upstream
Chr11	9	AAG	Os11g0116900	Perfect	Microsatellite	Downstream
Chr11	9	AAG	Os11g0117500	Perfect	Microsatellite	Upstream
Chr11	9	AAG	Os11g0134100	Perfect	Microsatellite	Gene
Chr11	9	AAG	Os11g0161800	Perfect	Microsatellite	Upstream
Chr11	9	AAG	Os11g0166866	Perfect	Microsatellite	Downstream
Chr11	9	AAG	Os11g0180800	Perfect	Microsatellite	Gene
Chr11	9	AAG	Os11g0220300	Perfect	Microsatellite	Upstream
Chr11	9	AAG	Os11g0278900	Perfect	Microsatellite	Upstream
Chr11	9	AAG	Os11g0307600	Perfect	Microsatellite	Gene
Chr11	9	AAG	Os11g0431700	Perfect	Microsatellite	Gene
Chr11	9	AAG	Os11g0477400	Perfect	Microsatellite	Gene
Chr11	9	AAG	Os11g0533800	Perfect	Microsatellite	Gene
Chr11	9	AAG	Os11g0550300	Perfect	Microsatellite	Upstream
Chr11	9	AAG	Os11g0582700	Perfect	Microsatellite	Downstream
Chr11	9	AAG	Os11g0597400	Perfect	Microsatellite	Gene
Chr11	9	AAG	Os11g0606800	Perfect	Microsatellite	Downstream
Chr11	9	AAG	Os11g0641500	Perfect	Microsatellite	Upstream
Chr11	9	AAG	Os11g0644800	Perfect	Microsatellite	Gene
Chr11	9	AAG	Os11g0646801	Perfect	Microsatellite	Gene
Chr11	9	AAG	Os11g0677425	Perfect	Microsatellite	Gene
Chr11	9	AAG	Os11g0679700	Perfect	Microsatellite	Gene
Chr11	9	AAT	Os11g0103550	Perfect	Microsatellite	Upstream
Chr11	9	AAT	Os11g0117900	Perfect	Microsatellite	Downstream
Chr11	9	AAT	Os11g0134100	Perfect	Microsatellite	Downstream
Chr11	9	AAT	Os11g0156200	Perfect	Microsatellite	Gene
Chr11	9	AAT	Os11g0160100	Perfect	Microsatellite	Gene
Chr11	9	AAT	Os11g0179400	Perfect	Microsatellite	Downstream
Chr11	9	AAT	Os11g0179400	Perfect	Microsatellite	Gene
Chr11	9	AAT	Os11g0180800	Perfect	Microsatellite	Gene
Chr11	9	AAT	Os11g0181900	Perfect	Microsatellite	Gene
Chr11	9	AAT	Os11g0204100	Perfect	Microsatellite	Upstream
Chr11	9	AAT	Os11g0205500	Perfect	Microsatellite	Upstream
Chr11	9	AAT	Os11g0205800	Perfect	Microsatellite	Downstream
Chr11	9	AAT	Os11g0207800	Perfect	Microsatellite	Gene
Chr11	9	AAT	Os11g0208700	Perfect	Microsatellite	Downstream
Chr11	9	AAT	Os11g0212900	Perfect	Microsatellite	Downstream
Chr11	9	AAT	Os11g0228800	Perfect	Microsatellite	Gene
Chr11	9	AAT	Os11g0238400	Perfect	Microsatellite	Downstream
Chr11	9	AAT	Os11g0251200	Perfect	Microsatellite	Upstream
Chr11	9	AAT	Os11g0257800	Perfect	Microsatellite	Gene
Chr11	9	AAT	Os11g0425300	Perfect	Microsatellite	Downstream
Chr11	9	AAT	Os11g0427401	Perfect	Microsatellite	Gene
Chr11	9	AAT	Os11g0436450	Perfect	Microsatellite	Gene
Chr11	9	AAT	Os11g0451051	Perfect	Microsatellite	Upstream
Chr11	9	AAT	Os11g0459600	Perfect	Microsatellite	Downstream
Chr11	9	AAT	Os11g0459600	Perfect	Microsatellite	Gene
Chr11	9	AAT	Os11g0461000	Perfect	Microsatellite	Gene
Chr11	9	AAT	Os11g0471200	Perfect	Microsatellite	Downstream
Chr11	9	AAT	Os11g0476333	Perfect	Microsatellite	Upstream
Chr11	9	AAT	Os11g0477400	Perfect	Microsatellite	Gene
Chr11	9	AAT	Os11g0490300	Perfect	Microsatellite	Upstream
Chr11	9	AAT	Os11g0504900	Perfect	Microsatellite	Gene
Chr11	9	AAT	Os11g0506300	Perfect	Microsatellite	Upstream
Chr11	9	AAT	Os11g0514500	Perfect	Microsatellite	Upstream
Chr11	9	AAT	Os11g0549900	Perfect	Microsatellite	Downstream
Chr11	9	AAT	Os11g0550300	Perfect	Microsatellite	Gene
Chr11	9	AAT	Os11g0610700	Perfect	Microsatellite	Gene
Chr11	9	AAT	Os11g0649801	Perfect	Microsatellite	Downstream
Chr11	9	AAT	Os11g0661600	Perfect	Microsatellite	Upstream
Chr11	9	AAT	Os11g0684000	Perfect	Microsatellite	Gene
Chr11	9	AAT	Os11g0686900	Perfect	Microsatellite	Gene
Chr11	9	AAT	Os11g0696900	Perfect	Microsatellite	Downstream
Chr11	9	ACA	Os11g0112200	Perfect	Microsatellite	Gene
Chr11	9	ACA	Os11g0156200	Perfect	Microsatellite	Upstream
Chr11	9	ACA	Os11g0166866	Perfect	Microsatellite	Gene
Chr11	9	ACA	Os11g0184300	Perfect	Microsatellite	Gene
Chr11	9	ACA	Os11g0205800	Perfect	Microsatellite	Gene
Chr11	9	ACA	Os11g0207800	Perfect	Microsatellite	Gene
Chr11	9	ACA	Os11g0208300	Perfect	Microsatellite	Downstream
Chr11	9	ACA	Os11g0258900	Perfect	Microsatellite	Gene
Chr11	9	ACA	Os11g0283500	Perfect	Microsatellite	Gene
Chr11	9	ACA	Os11g0283500	Perfect	Microsatellite	Upstream
Chr11	9	ACA	Os11g0431700	Perfect	Microsatellite	Gene
Chr11	9	ACA	Os11g0451051	Perfect	Microsatellite	Gene
Chr11	9	ACA	Os11g0504900	Perfect	Microsatellite	Gene
Chr11	9	ACA	Os11g0549900	Perfect	Microsatellite	Upstream
Chr11	9	ACA	Os11g0641500	Perfect	Microsatellite	Downstream
Chr11	9	ACA	Os11g0646801	Perfect	Microsatellite	Upstream
Chr11	9	ACC	Os11g0180800	Perfect	Microsatellite	Gene
Chr11	9	ACC	Os11g0245400	Perfect	Microsatellite	Gene
Chr11	9	ACC	Os11g0258900	Perfect	Microsatellite	Gene
Chr11	9	ACC	Os11g0495950	Perfect	Microsatellite	Gene
Chr11	9	ACC	Os11g0597601	Perfect	Microsatellite	Downstream
Chr11	9	ACC	Os11g0644800	Perfect	Microsatellite	Upstream
Chr11	9	ACC	Os11g0648700	Perfect	Microsatellite	Gene
Chr11	9	ACC	Os11g0661600	Perfect	Microsatellite	Gene
Chr11	9	ACC	Os11g0686100	Perfect	Microsatellite	Gene
Chr11	9	ACC	Os11g0700900	Perfect	Microsatellite	Downstream
Chr11	9	ACG	Os11g0152025	Perfect	Microsatellite	Gene
Chr11	9	ACG	Os11g0180800	Perfect	Microsatellite	Downstream
Chr11	9	ACG	Os11g0208700	Perfect	Microsatellite	Upstream
Chr11	9	ACG	Os11g0255500	Perfect	Microsatellite	Upstream
Chr11	9	ACG	Os11g0265800	Perfect	Microsatellite	Upstream
Chr11	9	ACG	Os11g0480000	Perfect	Microsatellite	Gene
Chr11	9	ACG	Os11g0490300	Perfect	Microsatellite	Upstream
Chr11	9	ACG	Os11g0668300	Perfect	Microsatellite	Upstream
Chr11	9	ACT	Os11g0127800	Perfect	Microsatellite	Downstream
Chr11	9	ACT	Os11g0134600	Perfect	Microsatellite	Upstream
Chr11	9	ACT	Os11g0257800	Perfect	Microsatellite	Downstream
Chr11	9	ACT	Os11g0257800	Perfect	Microsatellite	Gene
Chr11	9	ACT	Os11g0261900	Perfect	Microsatellite	Downstream
Chr11	9	ACT	Os11g0303800	Perfect	Microsatellite	Gene
Chr11	9	ACT	Os11g0461000	Perfect	Microsatellite	Gene
Chr11	9	ACT	Os11g0477400	Perfect	Microsatellite	Upstream
Chr11	9	ACT	Os11g0531700	Perfect	Microsatellite	Upstream
Chr11	9	ACT	Os11g0536000	Perfect	Microsatellite	Upstream
Chr11	9	ACT	Os11g0637100	Perfect	Microsatellite	Downstream
Chr11	9	ACT	Os11g0643600	Perfect	Microsatellite	Downstream
Chr11	9	ACT	Os11g0668300	Perfect	Microsatellite	Upstream
Chr11	9	AGA	Os11g0105350	Perfect	Microsatellite	Upstream
Chr11	9	AGA	Os11g0117500	Perfect	Microsatellite	Upstream
Chr11	9	AGA	Os11g0152025	Perfect	Microsatellite	Downstream
Chr11	9	AGA	Os11g0152025	Perfect	Microsatellite	Upstream
Chr11	9	AGA	Os11g0156200	Perfect	Microsatellite	Gene
Chr11	9	AGA	Os11g0160900	Perfect	Microsatellite	Downstream
Chr11	9	AGA	Os11g0161800	Perfect	Microsatellite	Upstream
Chr11	9	AGA	Os11g0166866	Perfect	Microsatellite	Upstream
Chr11	9	AGA	Os11g0175500	Perfect	Microsatellite	Gene
Chr11	9	AGA	Os11g0180800	Perfect	Microsatellite	Gene
Chr11	9	AGA	Os11g0212900	Perfect	Microsatellite	Gene
Chr11	9	AGA	Os11g0243300	Perfect	Microsatellite	Upstream
Chr11	9	AGA	Os11g0303800	Perfect	Microsatellite	Upstream
Chr11	9	AGA	Os11g0431700	Perfect	Microsatellite	Gene
Chr11	9	AGA	Os11g0442380	Perfect	Microsatellite	Upstream
Chr11	9	AGA	Os11g0490300	Perfect	Microsatellite	Gene
Chr11	9	AGA	Os11g0506300	Perfect	Microsatellite	Gene
Chr11	9	AGA	Os11g0592200	Perfect	Microsatellite	Upstream
Chr11	9	AGA	Os11g0597400	Perfect	Microsatellite	Gene
Chr11	9	AGA	Os11g0607000	Perfect	Microsatellite	Gene
Chr11	9	AGA	Os11g0644800	Perfect	Microsatellite	Gene
Chr11	9	AGA	Os11g0655900	Perfect	Microsatellite	Downstream
Chr11	9	AGA	Os11g0675200	Perfect	Microsatellite	Upstream
Chr11	9	AGA	Os11g0700900	Perfect	Microsatellite	Upstream
Chr11	9	AGC	Os11g0105350	Perfect	Microsatellite	Upstream
Chr11	9	AGC	Os11g0106000	Perfect	Microsatellite	Gene
Chr11	9	AGC	Os11g0117500	Perfect	Microsatellite	Downstream
Chr11	9	AGC	Os11g0133200	Perfect	Microsatellite	Upstream
Chr11	9	AGC	Os11g0133300	Perfect	Microsatellite	Upstream
Chr11	9	AGC	Os11g0134100	Perfect	Microsatellite	Upstream
Chr11	9	AGC	Os11g0135400	Perfect	Microsatellite	Gene
Chr11	9	AGC	Os11g0175700	Perfect	Microsatellite	Gene
Chr11	9	AGC	Os11g0204100	Perfect	Microsatellite	Gene
Chr11	9	AGC	Os11g0251200	Perfect	Microsatellite	Gene
Chr11	9	AGC	Os11g0255500	Perfect	Microsatellite	Upstream
Chr11	9	AGC	Os11g0257800	Perfect	Microsatellite	Gene
Chr11	9	AGC	Os11g0441550	Perfect	Microsatellite	Upstream
Chr11	9	AGC	Os11g0459600	Perfect	Microsatellite	Gene
Chr11	9	AGC	Os11g0477400	Perfect	Microsatellite	Downstream
Chr11	9	AGC	Os11g0533100	Perfect	Microsatellite	Gene
Chr11	9	AGC	Os11g0592200	Perfect	Microsatellite	Upstream
Chr11	9	AGC	Os11g0649801	Perfect	Microsatellite	Gene
Chr11	9	AGC	Os11g0687200	Perfect	Microsatellite	Downstream
Chr11	9	AGC	Os11g0687200	Perfect	Microsatellite	Gene
Chr11	9	AGG	Os11g0112650	Perfect	Microsatellite	Gene
Chr11	9	AGG	Os11g0112800	Perfect	Microsatellite	Upstream
Chr11	9	AGG	Os11g0133300	Perfect	Microsatellite	Gene
Chr11	9	AGG	Os11g0180800	Perfect	Microsatellite	Gene
Chr11	9	AGG	Os11g0208300	Perfect	Microsatellite	Downstream
Chr11	9	AGG	Os11g0208700	Perfect	Microsatellite	Upstream
Chr11	9	AGG	Os11g0216000	Perfect	Microsatellite	Upstream
Chr11	9	AGG	Os11g0222800	Perfect	Microsatellite	Downstream
Chr11	9	AGG	Os11g0233400	Perfect	Microsatellite	Downstream
Chr11	9	AGG	Os11g0261900	Perfect	Microsatellite	Downstream
Chr11	9	AGG	Os11g0459600	Perfect	Microsatellite	Gene
Chr11	9	AGG	Os11g0461000	Perfect	Microsatellite	Downstream
Chr11	9	AGG	Os11g0461000	Perfect	Microsatellite	Gene
Chr11	9	AGG	Os11g0477400	Perfect	Microsatellite	Upstream
Chr11	9	AGG	Os11g0482150	Perfect	Microsatellite	Upstream
Chr11	9	AGG	Os11g0533800	Perfect	Microsatellite	Downstream
Chr11	9	AGG	Os11g0536000	Perfect	Microsatellite	Upstream
Chr11	9	AGG	Os11g0597400	Perfect	Microsatellite	Gene
Chr11	9	AGG	Os11g0600600	Perfect	Microsatellite	Downstream
Chr11	9	AGG	Os11g0644800	Perfect	Microsatellite	Gene
Chr11	9	AGG	Os11g0668300	Perfect	Microsatellite	Gene
Chr11	9	AGG	Os11g0675200	Perfect	Microsatellite	Gene
Chr11	9	AGG	Os11g0677000	Perfect	Microsatellite	Gene
Chr11	9	AGG	Os11g0689800	Perfect	Microsatellite	Gene
Chr11	9	AGG	Os11g0700900	Perfect	Microsatellite	Downstream
Chr11	9	AGT	Os11g0103550	Perfect	Microsatellite	Downstream
Chr11	9	AGT	Os11g0156401	Perfect	Microsatellite	Gene
Chr11	9	AGT	Os11g0180800	Perfect	Microsatellite	Gene
Chr11	9	AGT	Os11g0214700	Perfect	Microsatellite	Downstream
Chr11	9	AGT	Os11g0684000	Perfect	Microsatellite	Gene
Chr11	9	A	Os11g0105350	Perfect	Microsatellite	Downstream
Chr11	9	A	Os11g0106000	Perfect	Microsatellite	Downstream
Chr11	9	A	Os11g0106800	Perfect	Microsatellite	Downstream
Chr11	9	A	Os11g0107600	Perfect	Microsatellite	Gene
Chr11	9	A	Os11g0109200	Perfect	Microsatellite	Downstream
Chr11	9	A	Os11g0112650	Perfect	Microsatellite	Downstream
Chr11	9	A	Os11g0131800	Perfect	Microsatellite	Upstream
Chr11	9	A	Os11g0134100	Perfect	Microsatellite	Downstream
Chr11	9	A	Os11g0134100	Perfect	Microsatellite	Upstream
Chr11	9	A	Os11g0135400	Perfect	Microsatellite	Downstream
Chr11	9	A	Os11g0135900	Perfect	Microsatellite	Gene
Chr11	9	A	Os11g0137500	Perfect	Microsatellite	Upstream
Chr11	9	A	Os11g0154500	Perfect	Microsatellite	Upstream
Chr11	9	A	Os11g0154900	Perfect	Microsatellite	Downstream
Chr11	9	A	Os11g0154900	Perfect	Microsatellite	Gene
Chr11	9	A	Os11g0154900	Perfect	Microsatellite	Upstream
Chr11	9	A	Os11g0156200	Perfect	Microsatellite	Gene
Chr11	9	A	Os11g0156200	Perfect	Microsatellite	Upstream
Chr11	9	A	Os11g0156401	Perfect	Microsatellite	Upstream
Chr11	9	A	Os11g0160100	Perfect	Microsatellite	Gene
Chr11	9	A	Os11g0161800	Perfect	Microsatellite	Upstream
Chr11	9	A	Os11g0166866	Perfect	Microsatellite	Downstream
Chr11	9	A	Os11g0175500	Perfect	Microsatellite	Downstream
Chr11	9	A	Os11g0175500	Perfect	Microsatellite	Upstream
Chr11	9	A	Os11g0175700	Perfect	Microsatellite	Downstream
Chr11	9	A	Os11g0180800	Perfect	Microsatellite	Gene
Chr11	9	A	Os11g0180800	Perfect	Microsatellite	Upstream
Chr11	9	A	Os11g0184300	Perfect	Microsatellite	Downstream
Chr11	9	A	Os11g0184300	Perfect	Microsatellite	Gene
Chr11	9	A	Os11g0195600	Perfect	Microsatellite	Downstream
Chr11	9	A	Os11g0199000	Perfect	Microsatellite	Downstream
Chr11	9	A	Os11g0199000	Perfect	Microsatellite	Upstream
Chr11	9	A	Os11g0200950	Perfect	Microsatellite	Downstream
Chr11	9	A	Os11g0204100	Perfect	Microsatellite	Gene
Chr11	9	A	Os11g0206600	Perfect	Microsatellite	Downstream
Chr11	9	A	Os11g0206600	Perfect	Microsatellite	Gene
Chr11	9	A	Os11g0207800	Perfect	Microsatellite	Downstream
Chr11	9	A	Os11g0208300	Perfect	Microsatellite	Upstream
Chr11	9	A	Os11g0212900	Perfect	Microsatellite	Downstream
Chr11	9	A	Os11g0212900	Perfect	Microsatellite	Gene
Chr11	9	A	Os11g0212900	Perfect	Microsatellite	Upstream
Chr11	9	A	Os11g0216000	Perfect	Microsatellite	Downstream
Chr11	9	A	Os11g0216000	Perfect	Microsatellite	Upstream
Chr11	9	A	Os11g0218200	Perfect	Microsatellite	Downstream
Chr11	9	A	Os11g0231600	Perfect	Microsatellite	Downstream
Chr11	9	A	Os11g0231600	Perfect	Microsatellite	Gene
Chr11	9	A	Os11g0241000	Perfect	Microsatellite	Downstream
Chr11	9	A	Os11g0241000	Perfect	Microsatellite	Upstream
Chr11	9	A	Os11g0243300	Perfect	Microsatellite	Gene
Chr11	9	A	Os11g0243300	Perfect	Microsatellite	Upstream
Chr11	9	A	Os11g0246300	Perfect	Microsatellite	Downstream
Chr11	9	A	Os11g0249400	Perfect	Microsatellite	Upstream
Chr11	9	A	Os11g0255500	Perfect	Microsatellite	Downstream
Chr11	9	A	Os11g0255500	Perfect	Microsatellite	Upstream
Chr11	9	A	Os11g0257800	Perfect	Microsatellite	Gene
Chr11	9	A	Os11g0261900	Perfect	Microsatellite	Upstream
Chr11	9	A	Os11g0384789	Perfect	Microsatellite	Gene
Chr11	9	A	Os11g0425300	Perfect	Microsatellite	Gene
Chr11	9	A	Os11g0426850	Perfect	Microsatellite	Upstream
Chr11	9	A	Os11g0427401	Perfect	Microsatellite	Gene
Chr11	9	A	Os11g0427800	Perfect	Microsatellite	Upstream
Chr11	9	A	Os11g0431700	Perfect	Microsatellite	Gene
Chr11	9	A	Os11g0436450	Perfect	Microsatellite	Downstream
Chr11	9	A	Os11g0436450	Perfect	Microsatellite	Gene
Chr11	9	A	Os11g0438000	Perfect	Microsatellite	Downstream
Chr11	9	A	Os11g0442380	Perfect	Microsatellite	Downstream
Chr11	9	A	Os11g0451051	Perfect	Microsatellite	Upstream
Chr11	9	A	Os11g0452400	Perfect	Microsatellite	Downstream
Chr11	9	A	Os11g0452400	Perfect	Microsatellite	Gene
Chr11	9	A	Os11g0459600	Perfect	Microsatellite	Gene
Chr11	9	A	Os11g0461000	Perfect	Microsatellite	Downstream
Chr11	9	A	Os11g0461000	Perfect	Microsatellite	Gene
Chr11	9	A	Os11g0476333	Perfect	Microsatellite	Upstream
Chr11	9	A	Os11g0477400	Perfect	Microsatellite	Gene
Chr11	9	A	Os11g0480000	Perfect	Microsatellite	Gene
Chr11	9	A	Os11g0482150	Perfect	Microsatellite	Downstream
Chr11	9	A	Os11g0482150	Perfect	Microsatellite	Upstream
Chr11	9	A	Os11g0490300	Perfect	Microsatellite	Upstream
Chr11	9	A	Os11g0490900	Perfect	Microsatellite	Downstream
Chr11	9	A	Os11g0490900	Perfect	Microsatellite	Upstream
Chr11	9	A	Os11g0504900	Perfect	Microsatellite	Upstream
Chr11	9	A	Os11g0506300	Perfect	Microsatellite	Gene
Chr11	9	A	Os11g0506300	Perfect	Microsatellite	Upstream
Chr11	9	A	Os11g0531700	Perfect	Microsatellite	Gene
Chr11	9	A	Os11g0533100	Perfect	Microsatellite	Upstream
Chr11	9	A	Os11g0549690	Perfect	Microsatellite	Gene
Chr11	9	A	Os11g0550300	Perfect	Microsatellite	Downstream
Chr11	9	A	Os11g0550300	Perfect	Microsatellite	Gene
Chr11	9	A	Os11g0555300	Perfect	Microsatellite	Downstream
Chr11	9	A	Os11g0556132	Perfect	Microsatellite	Downstream
Chr11	9	A	Os11g0557500	Perfect	Microsatellite	Upstream
Chr11	9	A	Os11g0575200	Perfect	Microsatellite	Downstream
Chr11	9	A	Os11g0575200	Perfect	Microsatellite	Gene
Chr11	9	A	Os11g0575600	Perfect	Microsatellite	Downstream
Chr11	9	A	Os11g0588300	Perfect	Microsatellite	Upstream
Chr11	9	A	Os11g0589800	Perfect	Microsatellite	Upstream
Chr11	9	A	Os11g0592100	Perfect	Microsatellite	Downstream
Chr11	9	A	Os11g0592200	Perfect	Microsatellite	Upstream
Chr11	9	A	Os11g0594000	Perfect	Microsatellite	Downstream
Chr11	9	A	Os11g0597601	Perfect	Microsatellite	Gene
Chr11	9	A	Os11g0600600	Perfect	Microsatellite	Downstream
Chr11	9	A	Os11g0600600	Perfect	Microsatellite	Gene
Chr11	9	A	Os11g0605500	Perfect	Microsatellite	Downstream
Chr11	9	A	Os11g0607000	Perfect	Microsatellite	Gene
Chr11	9	A	Os11g0610700	Perfect	Microsatellite	Gene
Chr11	9	A	Os11g0617800	Perfect	Microsatellite	Downstream
Chr11	9	A	Os11g0622800	Perfect	Microsatellite	Gene
Chr11	9	A	Os11g0622800	Perfect	Microsatellite	Upstream
Chr11	9	A	Os11g0637100	Perfect	Microsatellite	Downstream
Chr11	9	A	Os11g0637200	Perfect	Microsatellite	Upstream
Chr11	9	A	Os11g0641500	Perfect	Microsatellite	Downstream
Chr11	9	A	Os11g0641500	Perfect	Microsatellite	Upstream
Chr11	9	A	Os11g0643600	Perfect	Microsatellite	Downstream
Chr11	9	A	Os11g0643600	Perfect	Microsatellite	Upstream
Chr11	9	A	Os11g0644800	Perfect	Microsatellite	Downstream
Chr11	9	A	Os11g0646801	Perfect	Microsatellite	Upstream
Chr11	9	A	Os11g0648700	Perfect	Microsatellite	Upstream
Chr11	9	A	Os11g0649300	Perfect	Microsatellite	Downstream
Chr11	9	A	Os11g0649801	Perfect	Microsatellite	Downstream
Chr11	9	A	Os11g0655800	Perfect	Microsatellite	Downstream
Chr11	9	A	Os11g0655900	Perfect	Microsatellite	Upstream
Chr11	9	A	Os11g0661600	Perfect	Microsatellite	Downstream
Chr11	9	A	Os11g0668300	Perfect	Microsatellite	Gene
Chr11	9	A	Os11g0668300	Perfect	Microsatellite	Upstream
Chr11	9	A	Os11g0672300	Perfect	Microsatellite	Upstream
Chr11	9	A	Os11g0675200	Perfect	Microsatellite	Downstream
Chr11	9	A	Os11g0679700	Perfect	Microsatellite	Downstream
Chr11	9	A	Os11g0684000	Perfect	Microsatellite	Upstream
Chr11	9	A	Os11g0686100	Perfect	Microsatellite	Upstream
Chr11	9	A	Os11g0686900	Perfect	Microsatellite	Gene
Chr11	9	A	Os11g0687200	Perfect	Microsatellite	Downstream
Chr11	9	A	Os11g0687200	Perfect	Microsatellite	Gene
Chr11	9	A	Os11g0687200	Perfect	Microsatellite	Upstream
Chr11	9	A	Os11g0689800	Perfect	Microsatellite	Upstream
Chr11	9	A	Os11g0696900	Perfect	Microsatellite	Upstream
Chr11	9	A	Os11g0700900	Perfect	Microsatellite	Downstream
Chr11	9	A	Os11g0700900	Perfect	Microsatellite	Gene
Chr11	9	A	Os11g0702100	Perfect	Microsatellite	Downstream
Chr11	9	A	Os11g0702100	Perfect	Microsatellite	Upstream
Chr11	9	A	Os11g0705200	Perfect	Microsatellite	Upstream
Chr11	9	A	Os11g0708500	Perfect	Microsatellite	Downstream
Chr11	9	A	Os11g0708500	Perfect	Microsatellite	Upstream
Chr11	9	ATA	Os11g0106000	Perfect	Microsatellite	Downstream
Chr11	9	ATA	Os11g0131800	Perfect	Microsatellite	Gene
Chr11	9	ATA	Os11g0133200	Perfect	Microsatellite	Upstream
Chr11	9	ATA	Os11g0133300	Perfect	Microsatellite	Upstream
Chr11	9	ATA	Os11g0135900	Perfect	Microsatellite	Downstream
Chr11	9	ATA	Os11g0135900	Perfect	Microsatellite	Gene
Chr11	9	ATA	Os11g0156401	Perfect	Microsatellite	Downstream
Chr11	9	ATA	Os11g0161166	Perfect	Microsatellite	Downstream
Chr11	9	ATA	Os11g0161800	Perfect	Microsatellite	Downstream
Chr11	9	ATA	Os11g0181900	Perfect	Microsatellite	Downstream
Chr11	9	ATA	Os11g0184300	Perfect	Microsatellite	Upstream
Chr11	9	ATA	Os11g0200950	Perfect	Microsatellite	Downstream
Chr11	9	ATA	Os11g0207800	Perfect	Microsatellite	Gene
Chr11	9	ATA	Os11g0228800	Perfect	Microsatellite	Downstream
Chr11	9	ATA	Os11g0246300	Perfect	Microsatellite	Downstream
Chr11	9	ATA	Os11g0307600	Perfect	Microsatellite	Gene
Chr11	9	ATA	Os11g0384789	Perfect	Microsatellite	Upstream
Chr11	9	ATA	Os11g0426850	Perfect	Microsatellite	Upstream
Chr11	9	ATA	Os11g0442380	Perfect	Microsatellite	Upstream
Chr11	9	ATA	Os11g0461000	Perfect	Microsatellite	Gene
Chr11	9	ATA	Os11g0477400	Perfect	Microsatellite	Downstream
Chr11	9	ATA	Os11g0477400	Perfect	Microsatellite	Gene
Chr11	9	ATA	Os11g0506300	Perfect	Microsatellite	Gene
Chr11	9	ATA	Os11g0514400	Perfect	Microsatellite	Upstream
Chr11	9	ATA	Os11g0514500	Perfect	Microsatellite	Downstream
Chr11	9	ATA	Os11g0550300	Perfect	Microsatellite	Gene
Chr11	9	ATA	Os11g0594000	Perfect	Microsatellite	Upstream
Chr11	9	ATA	Os11g0600600	Perfect	Microsatellite	Downstream
Chr11	9	ATA	Os11g0605500	Perfect	Microsatellite	Downstream
Chr11	9	ATA	Os11g0622800	Perfect	Microsatellite	Downstream
Chr11	9	ATA	Os11g0644800	Perfect	Microsatellite	Downstream
Chr11	9	ATA	Os11g0655800	Perfect	Microsatellite	Downstream
Chr11	9	ATA	Os11g0655900	Perfect	Microsatellite	Upstream
Chr11	9	ATA	Os11g0668300	Perfect	Microsatellite	Upstream
Chr11	9	ATA	Os11g0679700	Perfect	Microsatellite	Upstream
Chr11	9	ATA	Os11g0686100	Perfect	Microsatellite	Downstream
Chr11	9	ATA	Os11g0696900	Perfect	Microsatellite	Gene
Chr11	9	ATC	Os11g0106000	Perfect	Microsatellite	Downstream
Chr11	9	ATC	Os11g0112650	Perfect	Microsatellite	Downstream
Chr11	9	ATC	Os11g0157000	Perfect	Microsatellite	Gene
Chr11	9	ATC	Os11g0220300	Perfect	Microsatellite	Gene
Chr11	9	ATC	Os11g0241000	Perfect	Microsatellite	Upstream
Chr11	9	ATC	Os11g0432800	Perfect	Microsatellite	Upstream
Chr11	9	ATC	Os11g0452400	Perfect	Microsatellite	Gene
Chr11	9	ATC	Os11g0471200	Perfect	Microsatellite	Downstream
Chr11	9	ATC	Os11g0477400	Perfect	Microsatellite	Downstream
Chr11	9	ATC	Os11g0480000	Perfect	Microsatellite	Downstream
Chr11	9	ATC	Os11g0506300	Perfect	Microsatellite	Downstream
Chr11	9	ATC	Os11g0531700	Perfect	Microsatellite	Downstream
Chr11	9	ATC	Os11g0536000	Perfect	Microsatellite	Gene
Chr11	9	ATC	Os11g0597601	Perfect	Microsatellite	Downstream
Chr11	9	ATC	Os11g0610700	Perfect	Microsatellite	Upstream
Chr11	9	ATC	Os11g0644800	Perfect	Microsatellite	Gene
Chr11	9	ATC	Os11g0655800	Perfect	Microsatellite	Downstream
Chr11	9	ATC	Os11g0655900	Perfect	Microsatellite	Gene
Chr11	9	ATC	Os11g0679700	Perfect	Microsatellite	Gene
Chr11	9	ATG	Os11g0106800	Perfect	Microsatellite	Gene
Chr11	9	ATG	Os11g0117500	Perfect	Microsatellite	Gene
Chr11	9	ATG	Os11g0137500	Perfect	Microsatellite	Gene
Chr11	9	ATG	Os11g0137500	Perfect	Microsatellite	Upstream
Chr11	9	ATG	Os11g0175500	Perfect	Microsatellite	Gene
Chr11	9	ATG	Os11g0207800	Perfect	Microsatellite	Gene
Chr11	9	ATG	Os11g0208700	Perfect	Microsatellite	Gene
Chr11	9	ATG	Os11g0214700	Perfect	Microsatellite	Gene
Chr11	9	ATG	Os11g0216000	Perfect	Microsatellite	Gene
Chr11	9	ATG	Os11g0218200	Perfect	Microsatellite	Upstream
Chr11	9	ATG	Os11g0246300	Perfect	Microsatellite	Upstream
Chr11	9	ATG	Os11g0257800	Perfect	Microsatellite	Gene
Chr11	9	ATG	Os11g0427800	Perfect	Microsatellite	Downstream
Chr11	9	ATG	Os11g0451051	Perfect	Microsatellite	Gene
Chr11	9	ATG	Os11g0550300	Perfect	Microsatellite	Upstream
Chr11	9	ATG	Os11g0589800	Perfect	Microsatellite	Downstream
Chr11	9	ATG	Os11g0605500	Perfect	Microsatellite	Gene
Chr11	9	ATG	Os11g0649801	Perfect	Microsatellite	Gene
Chr11	9	ATG	Os11g0707000	Perfect	Microsatellite	Gene
Chr11	9	ATG	Os11g0707000	Perfect	Microsatellite	Upstream
Chr11	9	ATT	Os11g0103550	Perfect	Microsatellite	Downstream
Chr11	9	ATT	Os11g0137500	Perfect	Microsatellite	Gene
Chr11	9	ATT	Os11g0154500	Perfect	Microsatellite	Upstream
Chr11	9	ATT	Os11g0154900	Perfect	Microsatellite	Upstream
Chr11	9	ATT	Os11g0160900	Perfect	Microsatellite	Upstream
Chr11	9	ATT	Os11g0175500	Perfect	Microsatellite	Upstream
Chr11	9	ATT	Os11g0180800	Perfect	Microsatellite	Gene
Chr11	9	ATT	Os11g0200950	Perfect	Microsatellite	Downstream
Chr11	9	ATT	Os11g0222800	Perfect	Microsatellite	Upstream
Chr11	9	ATT	Os11g0241000	Perfect	Microsatellite	Downstream
Chr11	9	ATT	Os11g0244200	Perfect	Microsatellite	Downstream
Chr11	9	ATT	Os11g0251200	Perfect	Microsatellite	Downstream
Chr11	9	ATT	Os11g0261900	Perfect	Microsatellite	Upstream
Chr11	9	ATT	Os11g0283500	Perfect	Microsatellite	Upstream
Chr11	9	ATT	Os11g0436450	Perfect	Microsatellite	Downstream
Chr11	9	ATT	Os11g0436450	Perfect	Microsatellite	Gene
Chr11	9	ATT	Os11g0459600	Perfect	Microsatellite	Gene
Chr11	9	ATT	Os11g0461000	Perfect	Microsatellite	Gene
Chr11	9	ATT	Os11g0476333	Perfect	Microsatellite	Downstream
Chr11	9	ATT	Os11g0476333	Perfect	Microsatellite	Gene
Chr11	9	ATT	Os11g0477400	Perfect	Microsatellite	Upstream
Chr11	9	ATT	Os11g0480000	Perfect	Microsatellite	Gene
Chr11	9	ATT	Os11g0504900	Perfect	Microsatellite	Upstream
Chr11	9	ATT	Os11g0506300	Perfect	Microsatellite	Downstream
Chr11	9	ATT	Os11g0506300	Perfect	Microsatellite	Gene
Chr11	9	ATT	Os11g0533100	Perfect	Microsatellite	Upstream
Chr11	9	ATT	Os11g0575600	Perfect	Microsatellite	Gene
Chr11	9	ATT	Os11g0592100	Perfect	Microsatellite	Upstream
Chr11	9	ATT	Os11g0597601	Perfect	Microsatellite	Gene
Chr11	9	ATT	Os11g0597601	Perfect	Microsatellite	Upstream
Chr11	9	ATT	Os11g0605500	Perfect	Microsatellite	Upstream
Chr11	9	ATT	Os11g0617800	Perfect	Microsatellite	Downstream
Chr11	9	ATT	Os11g0648700	Perfect	Microsatellite	Gene
Chr11	9	ATT	Os11g0649801	Perfect	Microsatellite	Downstream
Chr11	9	ATT	Os11g0668300	Perfect	Microsatellite	Gene
Chr11	9	ATT	Os11g0686900	Perfect	Microsatellite	Gene
Chr11	9	ATT	Os11g0708500	Perfect	Microsatellite	Gene
Chr1	19	CAAAGCC	Os01g0615050	Perfect	Minisatellite	Upstream
Chr1	19	CAAAGCC	Os01g0615100	Perfect	Minisatellite	Downstream
Chr11	9	CAA	Os11g0106000	Perfect	Microsatellite	Gene
Chr11	9	CAA	Os11g0107600	Perfect	Microsatellite	Downstream
Chr11	9	CAA	Os11g0109200	Perfect	Microsatellite	Upstream
Chr11	9	CAA	Os11g0157000	Perfect	Microsatellite	Gene
Chr11	9	CAA	Os11g0175500	Perfect	Microsatellite	Gene
Chr11	9	CAA	Os11g0206600	Perfect	Microsatellite	Downstream
Chr11	9	CAA	Os11g0206600	Perfect	Microsatellite	Gene
Chr11	9	CAA	Os11g0207800	Perfect	Microsatellite	Downstream
Chr11	9	CAA	Os11g0233400	Perfect	Microsatellite	Upstream
Chr11	9	CAA	Os11g0257800	Perfect	Microsatellite	Gene
Chr11	9	CAA	Os11g0278900	Perfect	Microsatellite	Upstream
Chr11	9	CAA	Os11g0461000	Perfect	Microsatellite	Downstream
Chr11	9	CAA	Os11g0461000	Perfect	Microsatellite	Gene
Chr11	9	CAA	Os11g0533100	Perfect	Microsatellite	Gene
Chr11	9	CAA	Os11g0606800	Perfect	Microsatellite	Downstream
Chr11	9	CAA	Os11g0641500	Perfect	Microsatellite	Gene
Chr11	9	CAA	Os11g0644800	Perfect	Microsatellite	Gene
Chr11	9	CAA	Os11g0655800	Perfect	Microsatellite	Downstream
Chr11	9	CAA	Os11g0655900	Perfect	Microsatellite	Upstream
Chr11	9	CAA	Os11g0686100	Perfect	Microsatellite	Upstream
Chr11	9	CAA	Os11g0689800	Perfect	Microsatellite	Upstream
Chr11	9	CAA	Os11g0700900	Perfect	Microsatellite	Upstream
Chr11	9	CAC	Os11g0117900	Perfect	Microsatellite	Upstream
Chr11	9	CAC	Os11g0134100	Perfect	Microsatellite	Gene
Chr11	9	CAC	Os11g0207800	Perfect	Microsatellite	Gene
Chr11	9	CAC	Os11g0220300	Perfect	Microsatellite	Gene
Chr11	9	CAC	Os11g0255500	Perfect	Microsatellite	Gene
Chr11	9	CAC	Os11g0257800	Perfect	Microsatellite	Downstream
Chr11	9	CAC	Os11g0257800	Perfect	Microsatellite	Gene
Chr11	9	CAC	Os11g0258900	Perfect	Microsatellite	Gene
Chr11	9	CAC	Os11g0283500	Perfect	Microsatellite	Gene
Chr11	9	CAC	Os11g0459600	Perfect	Microsatellite	Gene
Chr11	9	CAC	Os11g0477400	Perfect	Microsatellite	Downstream
Chr11	9	CAC	Os11g0477400	Perfect	Microsatellite	Gene
Chr11	9	CAC	Os11g0536000	Perfect	Microsatellite	Downstream
Chr11	9	CAC	Os11g0700900	Perfect	Microsatellite	Downstream
Chr11	9	CAC	Os11g0705200	Perfect	Microsatellite	Gene
Chr11	9	CAG	Os11g0109200	Perfect	Microsatellite	Gene
Chr11	9	CAG	Os11g0112650	Perfect	Microsatellite	Upstream
Chr11	9	CAG	Os11g0112800	Perfect	Microsatellite	Gene
Chr11	9	CAG	Os11g0135400	Perfect	Microsatellite	Gene
Chr11	9	CAG	Os11g0154900	Perfect	Microsatellite	Downstream
Chr11	9	CAG	Os11g0154900	Perfect	Microsatellite	Gene
Chr11	9	CAG	Os11g0161166	Perfect	Microsatellite	Gene
Chr11	9	CAG	Os11g0204100	Perfect	Microsatellite	Gene
Chr11	9	CAG	Os11g0204100	Perfect	Microsatellite	Upstream
Chr11	9	CAG	Os11g0207800	Perfect	Microsatellite	Upstream
Chr11	9	CAG	Os11g0251200	Perfect	Microsatellite	Gene
Chr11	9	CAG	Os11g0257800	Perfect	Microsatellite	Gene
Chr11	9	CAG	Os11g0461000	Perfect	Microsatellite	Downstream
Chr11	9	CAG	Os11g0461000	Perfect	Microsatellite	Gene
Chr11	9	CAG	Os11g0531700	Perfect	Microsatellite	Gene
Chr11	9	CAG	Os11g0588300	Perfect	Microsatellite	Downstream
Chr11	9	CAG	Os11g0605500	Perfect	Microsatellite	Gene
Chr11	9	CAG	Os11g0606800	Perfect	Microsatellite	Gene
Chr11	9	CAG	Os11g0646801	Perfect	Microsatellite	Downstream
Chr11	9	CAG	Os11g0687200	Perfect	Microsatellite	Downstream
Chr11	9	CAG	Os11g0687200	Perfect	Microsatellite	Gene
Chr11	9	CAT	Os11g0127800	Perfect	Microsatellite	Downstream
Chr11	9	CAT	Os11g0133200	Perfect	Microsatellite	Downstream
Chr11	9	CAT	Os11g0154500	Perfect	Microsatellite	Upstream
Chr11	9	CAT	Os11g0175500	Perfect	Microsatellite	Gene
Chr11	9	CAT	Os11g0180800	Perfect	Microsatellite	Gene
Chr11	9	CAT	Os11g0208000	Perfect	Microsatellite	Downstream
Chr11	9	CAT	Os11g0214700	Perfect	Microsatellite	Upstream
Chr11	9	CAT	Os11g0241000	Perfect	Microsatellite	Upstream
Chr11	9	CAT	Os11g0384789	Perfect	Microsatellite	Gene
Chr11	9	CAT	Os11g0431700	Perfect	Microsatellite	Gene
Chr11	9	CAT	Os11g0436450	Perfect	Microsatellite	Gene
Chr11	9	CAT	Os11g0461000	Perfect	Microsatellite	Gene
Chr11	9	CAT	Os11g0557500	Perfect	Microsatellite	Downstream
Chr11	9	CAT	Os11g0597400	Perfect	Microsatellite	Gene
Chr11	9	CAT	Os11g0597400	Perfect	Microsatellite	Upstream
Chr11	9	CAT	Os11g0606800	Perfect	Microsatellite	Gene
Chr11	9	CAT	Os11g0610700	Perfect	Microsatellite	Upstream
Chr11	9	CAT	Os11g0637100	Perfect	Microsatellite	Gene
Chr11	9	CAT	Os11g0649300	Perfect	Microsatellite	Gene
Chr11	9	CAT	Os11g0655800	Perfect	Microsatellite	Gene
Chr1	19	CCAGACACC	Os01g0721800	Perfect	Minisatellite	Downstream
Chr11	9	CCA	Os11g0103550	Perfect	Microsatellite	Upstream
Chr11	9	CCA	Os11g0133200	Perfect	Microsatellite	Upstream
Chr11	9	CCA	Os11g0133300	Perfect	Microsatellite	Gene
Chr11	9	CCA	Os11g0153100	Perfect	Microsatellite	Gene
Chr11	9	CCA	Os11g0156401	Perfect	Microsatellite	Gene
Chr11	9	CCA	Os11g0157000	Perfect	Microsatellite	Downstream
Chr11	9	CCA	Os11g0161166	Perfect	Microsatellite	Downstream
Chr11	9	CCA	Os11g0204100	Perfect	Microsatellite	Gene
Chr11	9	CCA	Os11g0218200	Perfect	Microsatellite	Upstream
Chr11	9	CCA	Os11g0222800	Perfect	Microsatellite	Upstream
Chr11	9	CCA	Os11g0243300	Perfect	Microsatellite	Upstream
Chr11	9	CCA	Os11g0246300	Perfect	Microsatellite	Downstream
Chr11	9	CCA	Os11g0258900	Perfect	Microsatellite	Gene
Chr11	9	CCA	Os11g0265800	Perfect	Microsatellite	Upstream
Chr11	9	CCA	Os11g0283500	Perfect	Microsatellite	Gene
Chr11	9	CCA	Os11g0442380	Perfect	Microsatellite	Gene
Chr11	9	CCA	Os11g0477400	Perfect	Microsatellite	Downstream
Chr11	9	CCA	Os11g0477400	Perfect	Microsatellite	Gene
Chr11	9	CCA	Os11g0482150	Perfect	Microsatellite	Upstream
Chr11	9	CCA	Os11g0490900	Perfect	Microsatellite	Gene
Chr11	9	CCA	Os11g0495950	Perfect	Microsatellite	Downstream
Chr11	9	CCA	Os11g0495950	Perfect	Microsatellite	Upstream
Chr11	9	CCA	Os11g0504900	Perfect	Microsatellite	Gene
Chr11	9	CCA	Os11g0506300	Perfect	Microsatellite	Downstream
Chr11	9	CCA	Os11g0506300	Perfect	Microsatellite	Upstream
Chr11	9	CCA	Os11g0555300	Perfect	Microsatellite	Gene
Chr11	9	CCA	Os11g0575200	Perfect	Microsatellite	Upstream
Chr11	9	CCA	Os11g0597400	Perfect	Microsatellite	Gene
Chr11	9	CCA	Os11g0597601	Perfect	Microsatellite	Gene
Chr11	9	CCA	Os11g0610700	Perfect	Microsatellite	Gene
Chr11	9	CCA	Os11g0617800	Perfect	Microsatellite	Downstream
Chr11	9	CCA	Os11g0641500	Perfect	Microsatellite	Gene
Chr11	9	CCA	Os11g0686100	Perfect	Microsatellite	Gene
Chr11	9	CCA	Os11g0705200	Perfect	Microsatellite	Gene
Chr11	9	CCG	Os11g0103550	Perfect	Microsatellite	Upstream
Chr11	9	CCG	Os11g0105350	Perfect	Microsatellite	Downstream
Chr11	9	CCG	Os11g0105350	Perfect	Microsatellite	Gene
Chr11	9	CCG	Os11g0112650	Perfect	Microsatellite	Downstream
Chr11	9	CCG	Os11g0112650	Perfect	Microsatellite	Gene
Chr11	9	CCG	Os11g0112800	Perfect	Microsatellite	Upstream
Chr11	9	CCG	Os11g0131800	Perfect	Microsatellite	Gene
Chr11	9	CCG	Os11g0134600	Perfect	Microsatellite	Downstream
Chr11	9	CCG	Os11g0153100	Perfect	Microsatellite	Gene
Chr11	9	CCG	Os11g0154900	Perfect	Microsatellite	Gene
Chr11	9	CCG	Os11g0156200	Perfect	Microsatellite	Gene
Chr11	9	CCG	Os11g0184300	Perfect	Microsatellite	Gene
Chr11	9	CCG	Os11g0198200	Perfect	Microsatellite	Gene
Chr11	9	CCG	Os11g0199000	Perfect	Microsatellite	Downstream
Chr11	9	CCG	Os11g0206600	Perfect	Microsatellite	Gene
Chr11	9	CCG	Os11g0206600	Perfect	Microsatellite	Upstream
Chr11	9	CCG	Os11g0207800	Perfect	Microsatellite	Gene
Chr11	9	CCG	Os11g0212900	Perfect	Microsatellite	Upstream
Chr11	9	CCG	Os11g0220300	Perfect	Microsatellite	Downstream
Chr11	9	CCG	Os11g0220300	Perfect	Microsatellite	Gene
Chr11	9	CCG	Os11g0222320	Perfect	Microsatellite	Downstream
Chr11	9	CCG	Os11g0222800	Perfect	Microsatellite	Downstream
Chr11	9	CCG	Os11g0241000	Perfect	Microsatellite	Downstream
Chr11	9	CCG	Os11g0249400	Perfect	Microsatellite	Upstream
Chr11	9	CCG	Os11g0258900	Perfect	Microsatellite	Gene
Chr11	9	CCG	Os11g0261900	Perfect	Microsatellite	Gene
Chr11	9	CCG	Os11g0283500	Perfect	Microsatellite	Gene
Chr11	9	CCG	Os11g0384789	Perfect	Microsatellite	Downstream
Chr11	9	CCG	Os11g0427800	Perfect	Microsatellite	Upstream
Chr11	9	CCG	Os11g0431700	Perfect	Microsatellite	Upstream
Chr11	9	CCG	Os11g0438000	Perfect	Microsatellite	Gene
Chr11	9	CCG	Os11g0442380	Perfect	Microsatellite	Gene
Chr11	9	CCG	Os11g0451051	Perfect	Microsatellite	Gene
Chr11	9	CCG	Os11g0457500	Perfect	Microsatellite	Gene
Chr11	9	CCG	Os11g0461000	Perfect	Microsatellite	Downstream
Chr11	9	CCG	Os11g0461000	Perfect	Microsatellite	Gene
Chr11	9	CCG	Os11g0476333	Perfect	Microsatellite	Gene
Chr11	9	CCG	Os11g0477400	Perfect	Microsatellite	Gene
Chr11	9	CCG	Os11g0477400	Perfect	Microsatellite	Upstream
Chr11	9	CCG	Os11g0480000	Perfect	Microsatellite	Gene
Chr11	9	CCG	Os11g0490300	Perfect	Microsatellite	Gene
Chr11	9	CCG	Os11g0495950	Perfect	Microsatellite	Gene
Chr11	9	CCG	Os11g0533100	Perfect	Microsatellite	Gene
Chr11	9	CCG	Os11g0536000	Perfect	Microsatellite	Upstream
Chr11	9	CCG	Os11g0549900	Perfect	Microsatellite	Gene
Chr11	9	CCG	Os11g0550300	Perfect	Microsatellite	Upstream
Chr11	9	CCG	Os11g0555300	Perfect	Microsatellite	Upstream
Chr11	9	CCG	Os11g0557500	Perfect	Microsatellite	Gene
Chr11	9	CCG	Os11g0575500	Perfect	Microsatellite	Gene
Chr11	9	CCG	Os11g0575600	Perfect	Microsatellite	Upstream
Chr11	9	CCG	Os11g0582700	Perfect	Microsatellite	Gene
Chr11	9	CCG	Os11g0588300	Perfect	Microsatellite	Upstream
Chr11	9	CCG	Os11g0605500	Perfect	Microsatellite	Gene
Chr11	9	CCG	Os11g0606800	Perfect	Microsatellite	Downstream
Chr11	9	CCG	Os11g0610700	Perfect	Microsatellite	Gene
Chr11	9	CCG	Os11g0641500	Perfect	Microsatellite	Downstream
Chr11	9	CCG	Os11g0643600	Perfect	Microsatellite	Gene
Chr11	9	CCG	Os11g0643600	Perfect	Microsatellite	Upstream
Chr11	9	CCG	Os11g0649801	Perfect	Microsatellite	Gene
Chr11	9	CCG	Os11g0649801	Perfect	Microsatellite	Upstream
Chr11	9	CCG	Os11g0684000	Perfect	Microsatellite	Gene
Chr11	9	CCG	Os11g0686100	Perfect	Microsatellite	Downstream
Chr11	9	CCG	Os11g0686100	Perfect	Microsatellite	Gene
Chr11	9	CCG	Os11g0687200	Perfect	Microsatellite	Downstream
Chr11	9	CCG	Os11g0687200	Perfect	Microsatellite	Gene
Chr11	9	CCG	Os11g0700900	Perfect	Microsatellite	Downstream
Chr11	9	CCG	Os11g0702100	Perfect	Microsatellite	Gene
Chr11	9	CCG	Os11g0705200	Perfect	Microsatellite	Gene
Chr11	9	CCG	Os11g0705200	Perfect	Microsatellite	Upstream
Chr1	19	CCTCCTCAT	Os01g0219000	Perfect	Minisatellite	Gene
Chr1	19	CCTCTCTCT	Os01g0569800	Perfect	Minisatellite	Downstream
Chr11	9	CCT	Os11g0105350	Perfect	Microsatellite	Upstream
Chr11	9	CCT	Os11g0112800	Perfect	Microsatellite	Downstream
Chr11	9	CCT	Os11g0135400	Perfect	Microsatellite	Downstream
Chr11	9	CCT	Os11g0144500	Perfect	Microsatellite	Gene
Chr11	9	CCT	Os11g0152025	Perfect	Microsatellite	Upstream
Chr11	9	CCT	Os11g0180800	Perfect	Microsatellite	Upstream
Chr11	9	CCT	Os11g0181900	Perfect	Microsatellite	Gene
Chr11	9	CCT	Os11g0184300	Perfect	Microsatellite	Gene
Chr11	9	CCT	Os11g0204100	Perfect	Microsatellite	Downstream
Chr11	9	CCT	Os11g0208000	Perfect	Microsatellite	Downstream
Chr11	9	CCT	Os11g0214700	Perfect	Microsatellite	Gene
Chr11	9	CCT	Os11g0244200	Perfect	Microsatellite	Upstream
Chr11	9	CCT	Os11g0283500	Perfect	Microsatellite	Downstream
Chr11	9	CCT	Os11g0431700	Perfect	Microsatellite	Gene
Chr11	9	CCT	Os11g0436450	Perfect	Microsatellite	Upstream
Chr11	9	CCT	Os11g0477400	Perfect	Microsatellite	Downstream
Chr11	9	CCT	Os11g0480000	Perfect	Microsatellite	Gene
Chr11	9	CCT	Os11g0482150	Perfect	Microsatellite	Upstream
Chr11	9	CCT	Os11g0504900	Perfect	Microsatellite	Gene
Chr11	9	CCT	Os11g0606800	Perfect	Microsatellite	Gene
Chr11	9	CCT	Os11g0607000	Perfect	Microsatellite	Upstream
Chr11	9	CCT	Os11g0649300	Perfect	Microsatellite	Gene
Chr11	9	CCT	Os11g0686900	Perfect	Microsatellite	Gene
Chr11	9	CCT	Os11g0696900	Perfect	Microsatellite	Gene
Chr11	9	CCT	Os11g0700900	Perfect	Microsatellite	Downstream
Chr11	9	CGA	Os11g0105350	Perfect	Microsatellite	Upstream
Chr11	9	CGA	Os11g0112650	Perfect	Microsatellite	Gene
Chr11	9	CGA	Os11g0112800	Perfect	Microsatellite	Upstream
Chr11	9	CGA	Os11g0117500	Perfect	Microsatellite	Gene
Chr11	9	CGA	Os11g0137500	Perfect	Microsatellite	Downstream
Chr11	9	CGA	Os11g0152025	Perfect	Microsatellite	Downstream
Chr11	9	CGA	Os11g0154900	Perfect	Microsatellite	Downstream
Chr11	9	CGA	Os11g0175500	Perfect	Microsatellite	Upstream
Chr11	9	CGA	Os11g0180800	Perfect	Microsatellite	Gene
Chr11	9	CGA	Os11g0184300	Perfect	Microsatellite	Gene
Chr11	9	CGA	Os11g0195600	Perfect	Microsatellite	Gene
Chr11	9	CGA	Os11g0216000	Perfect	Microsatellite	Downstream
Chr11	9	CGA	Os11g0436450	Perfect	Microsatellite	Downstream
Chr11	9	CGA	Os11g0436450	Perfect	Microsatellite	Gene
Chr11	9	CGA	Os11g0442380	Perfect	Microsatellite	Gene
Chr11	9	CGA	Os11g0459600	Perfect	Microsatellite	Gene
Chr11	9	CGA	Os11g0461000	Perfect	Microsatellite	Gene
Chr11	9	CGA	Os11g0495950	Perfect	Microsatellite	Gene
Chr11	9	CGA	Os11g0533100	Perfect	Microsatellite	Gene
Chr11	9	CGA	Os11g0588300	Perfect	Microsatellite	Gene
Chr11	9	CGA	Os11g0594000	Perfect	Microsatellite	Gene
Chr11	9	CGA	Os11g0617800	Perfect	Microsatellite	Upstream
Chr11	9	CGA	Os11g0637200	Perfect	Microsatellite	Gene
Chr11	9	CGA	Os11g0643600	Perfect	Microsatellite	Gene
Chr11	9	CGA	Os11g0687200	Perfect	Microsatellite	Downstream
Chr11	9	CGA	Os11g0687200	Perfect	Microsatellite	Gene
Chr11	9	CGC	Os11g0105350	Perfect	Microsatellite	Upstream
Chr11	9	CGC	Os11g0112200	Perfect	Microsatellite	Downstream
Chr11	9	CGC	Os11g0112650	Perfect	Microsatellite	Gene
Chr11	9	CGC	Os11g0112800	Perfect	Microsatellite	Upstream
Chr11	9	CGC	Os11g0134100	Perfect	Microsatellite	Gene
Chr11	9	CGC	Os11g0135400	Perfect	Microsatellite	Downstream
Chr11	9	CGC	Os11g0152025	Perfect	Microsatellite	Downstream
Chr11	9	CGC	Os11g0152025	Perfect	Microsatellite	Gene
Chr11	9	CGC	Os11g0152025	Perfect	Microsatellite	Upstream
Chr11	9	CGC	Os11g0154500	Perfect	Microsatellite	Downstream
Chr11	9	CGC	Os11g0154500	Perfect	Microsatellite	Gene
Chr11	9	CGC	Os11g0156200	Perfect	Microsatellite	Gene
Chr11	9	CGC	Os11g0156401	Perfect	Microsatellite	Gene
Chr11	9	CGC	Os11g0161800	Perfect	Microsatellite	Downstream
Chr11	9	CGC	Os11g0166866	Perfect	Microsatellite	Upstream
Chr11	9	CGC	Os11g0175700	Perfect	Microsatellite	Gene
Chr11	9	CGC	Os11g0176300	Perfect	Microsatellite	Downstream
Chr11	9	CGC	Os11g0176300	Perfect	Microsatellite	Upstream
Chr11	9	CGC	Os11g0180800	Perfect	Microsatellite	Gene
Chr11	9	CGC	Os11g0180800	Perfect	Microsatellite	Upstream
Chr11	9	CGC	Os11g0181900	Perfect	Microsatellite	Downstream
Chr11	9	CGC	Os11g0181900	Perfect	Microsatellite	Gene
Chr11	9	CGC	Os11g0181900	Perfect	Microsatellite	Upstream
Chr11	9	CGC	Os11g0184300	Perfect	Microsatellite	Gene
Chr11	9	CGC	Os11g0195600	Perfect	Microsatellite	Gene
Chr11	9	CGC	Os11g0198200	Perfect	Microsatellite	Gene
Chr11	9	CGC	Os11g0199000	Perfect	Microsatellite	Gene
Chr11	9	CGC	Os11g0199000	Perfect	Microsatellite	Upstream
Chr11	9	CGC	Os11g0204100	Perfect	Microsatellite	Gene
Chr11	9	CGC	Os11g0204100	Perfect	Microsatellite	Upstream
Chr11	9	CGC	Os11g0207800	Perfect	Microsatellite	Gene
Chr11	9	CGC	Os11g0208000	Perfect	Microsatellite	Downstream
Chr11	9	CGC	Os11g0208000	Perfect	Microsatellite	Gene
Chr11	9	CGC	Os11g0208300	Perfect	Microsatellite	Gene
Chr11	9	CGC	Os11g0208651	Perfect	Microsatellite	Upstream
Chr11	9	CGC	Os11g0218200	Perfect	Microsatellite	Downstream
Chr11	9	CGC	Os11g0220300	Perfect	Microsatellite	Downstream
Chr11	9	CGC	Os11g0222320	Perfect	Microsatellite	Downstream
Chr11	9	CGC	Os11g0222800	Perfect	Microsatellite	Downstream
Chr11	9	CGC	Os11g0222800	Perfect	Microsatellite	Gene
Chr11	9	CGC	Os11g0233400	Perfect	Microsatellite	Gene
Chr11	9	CGC	Os11g0241000	Perfect	Microsatellite	Gene
Chr11	9	CGC	Os11g0245400	Perfect	Microsatellite	Gene
Chr11	9	CGC	Os11g0245400	Perfect	Microsatellite	Upstream
Chr11	9	CGC	Os11g0249400	Perfect	Microsatellite	Gene
Chr11	9	CGC	Os11g0251200	Perfect	Microsatellite	Upstream
Chr11	9	CGC	Os11g0307600	Perfect	Microsatellite	Gene
Chr11	9	CGC	Os11g0425300	Perfect	Microsatellite	Gene
Chr11	9	CGC	Os11g0431700	Perfect	Microsatellite	Downstream
Chr11	9	CGC	Os11g0431700	Perfect	Microsatellite	Gene
Chr11	9	CGC	Os11g0432800	Perfect	Microsatellite	Gene
Chr11	9	CGC	Os11g0438000	Perfect	Microsatellite	Gene
Chr11	9	CGC	Os11g0441550	Perfect	Microsatellite	Downstream
Chr11	9	CGC	Os11g0441550	Perfect	Microsatellite	Upstream
Chr11	9	CGC	Os11g0451051	Perfect	Microsatellite	Gene
Chr11	9	CGC	Os11g0461000	Perfect	Microsatellite	Gene
Chr11	9	CGC	Os11g0461000	Perfect	Microsatellite	Upstream
Chr11	9	CGC	Os11g0470600	Perfect	Microsatellite	Downstream
Chr11	9	CGC	Os11g0470600	Perfect	Microsatellite	Gene
Chr11	9	CGC	Os11g0470600	Perfect	Microsatellite	Upstream
Chr11	9	CGC	Os11g0476333	Perfect	Microsatellite	Downstream
Chr11	9	CGC	Os11g0476333	Perfect	Microsatellite	Gene
Chr11	9	CGC	Os11g0476333	Perfect	Microsatellite	Upstream
Chr11	9	CGC	Os11g0477400	Perfect	Microsatellite	Gene
Chr11	9	CGC	Os11g0480000	Perfect	Microsatellite	Gene
Chr11	9	CGC	Os11g0481301	Perfect	Microsatellite	Gene
Chr11	9	CGC	Os11g0481301	Perfect	Microsatellite	Upstream
Chr11	9	CGC	Os11g0495950	Perfect	Microsatellite	Gene
Chr11	9	CGC	Os11g0495950	Perfect	Microsatellite	Upstream
Chr11	9	CGC	Os11g0504900	Perfect	Microsatellite	Upstream
Chr11	9	CGC	Os11g0506300	Perfect	Microsatellite	Gene
Chr11	9	CGC	Os11g0549690	Perfect	Microsatellite	Gene
Chr11	9	CGC	Os11g0556132	Perfect	Microsatellite	Gene
Chr11	9	CGC	Os11g0557500	Perfect	Microsatellite	Gene
Chr11	9	CGC	Os11g0597601	Perfect	Microsatellite	Gene
Chr11	9	CGC	Os11g0601950	Perfect	Microsatellite	Upstream
Chr11	9	CGC	Os11g0606800	Perfect	Microsatellite	Upstream
Chr11	9	CGC	Os11g0607000	Perfect	Microsatellite	Downstream
Chr11	9	CGC	Os11g0637100	Perfect	Microsatellite	Gene
Chr11	9	CGC	Os11g0643600	Perfect	Microsatellite	Gene
Chr11	9	CGC	Os11g0644800	Perfect	Microsatellite	Gene
Chr11	9	CGC	Os11g0646801	Perfect	Microsatellite	Gene
Chr11	9	CGC	Os11g0649801	Perfect	Microsatellite	Gene
Chr11	9	CGC	Os11g0649801	Perfect	Microsatellite	Upstream
Chr11	9	CGC	Os11g0668300	Perfect	Microsatellite	Downstream
Chr11	9	CGC	Os11g0672300	Perfect	Microsatellite	Upstream
Chr11	9	CGC	Os11g0675200	Perfect	Microsatellite	Downstream
Chr11	9	CGC	Os11g0686100	Perfect	Microsatellite	Gene
Chr11	9	CGC	Os11g0687200	Perfect	Microsatellite	Downstream
Chr11	9	CGC	Os11g0687200	Perfect	Microsatellite	Gene
Chr11	9	CGC	Os11g0696900	Perfect	Microsatellite	Downstream
Chr11	9	CGG	Os11g0105350	Perfect	Microsatellite	Upstream
Chr11	9	CGG	Os11g0106000	Perfect	Microsatellite	Gene
Chr11	9	CGG	Os11g0112650	Perfect	Microsatellite	Gene
Chr11	9	CGG	Os11g0112800	Perfect	Microsatellite	Upstream
Chr11	9	CGG	Os11g0116900	Perfect	Microsatellite	Upstream
Chr11	9	CGG	Os11g0135900	Perfect	Microsatellite	Downstream
Chr11	9	CGG	Os11g0144500	Perfect	Microsatellite	Upstream
Chr11	9	CGG	Os11g0154900	Perfect	Microsatellite	Gene
Chr11	9	CGG	Os11g0166866	Perfect	Microsatellite	Downstream
Chr11	9	CGG	Os11g0175500	Perfect	Microsatellite	Gene
Chr11	9	CGG	Os11g0176300	Perfect	Microsatellite	Gene
Chr11	9	CGG	Os11g0176300	Perfect	Microsatellite	Upstream
Chr11	9	CGG	Os11g0180800	Perfect	Microsatellite	Gene
Chr11	9	CGG	Os11g0184300	Perfect	Microsatellite	Gene
Chr11	9	CGG	Os11g0198200	Perfect	Microsatellite	Gene
Chr11	9	CGG	Os11g0199000	Perfect	Microsatellite	Downstream
Chr11	9	CGG	Os11g0204100	Perfect	Microsatellite	Gene
Chr11	9	CGG	Os11g0208300	Perfect	Microsatellite	Gene
Chr11	9	CGG	Os11g0216000	Perfect	Microsatellite	Upstream
Chr11	9	CGG	Os11g0220300	Perfect	Microsatellite	Gene
Chr11	9	CGG	Os11g0222320	Perfect	Microsatellite	Upstream
Chr11	9	CGG	Os11g0228800	Perfect	Microsatellite	Upstream
Chr11	9	CGG	Os11g0233400	Perfect	Microsatellite	Downstream
Chr11	9	CGG	Os11g0243300	Perfect	Microsatellite	Gene
Chr11	9	CGG	Os11g0265800	Perfect	Microsatellite	Upstream
Chr11	9	CGG	Os11g0307600	Perfect	Microsatellite	Upstream
Chr11	9	CGG	Os11g0384789	Perfect	Microsatellite	Gene
Chr11	9	CGG	Os11g0432800	Perfect	Microsatellite	Gene
Chr11	9	CGG	Os11g0436450	Perfect	Microsatellite	Upstream
Chr11	9	CGG	Os11g0459600	Perfect	Microsatellite	Gene
Chr11	9	CGG	Os11g0461000	Perfect	Microsatellite	Gene
Chr11	9	CGG	Os11g0490300	Perfect	Microsatellite	Gene
Chr11	9	CGG	Os11g0490300	Perfect	Microsatellite	Upstream
Chr11	9	CGG	Os11g0504900	Perfect	Microsatellite	Downstream
Chr11	9	CGG	Os11g0536000	Perfect	Microsatellite	Gene
Chr11	9	CGG	Os11g0549690	Perfect	Microsatellite	Gene
Chr11	9	CGG	Os11g0556132	Perfect	Microsatellite	Upstream
Chr11	9	CGG	Os11g0557500	Perfect	Microsatellite	Gene
Chr11	9	CGG	Os11g0575500	Perfect	Microsatellite	Downstream
Chr11	9	CGG	Os11g0575600	Perfect	Microsatellite	Gene
Chr11	9	CGG	Os11g0594000	Perfect	Microsatellite	Downstream
Chr11	9	CGG	Os11g0597601	Perfect	Microsatellite	Downstream
Chr11	9	CGG	Os11g0606800	Perfect	Microsatellite	Gene
Chr11	9	CGG	Os11g0607000	Perfect	Microsatellite	Gene
Chr11	9	CGG	Os11g0644800	Perfect	Microsatellite	Gene
Chr11	9	CGG	Os11g0646801	Perfect	Microsatellite	Downstream
Chr11	9	CGG	Os11g0648700	Perfect	Microsatellite	Gene
Chr11	9	CGG	Os11g0649801	Perfect	Microsatellite	Gene
Chr11	9	CGG	Os11g0668300	Perfect	Microsatellite	Gene
Chr11	9	CGG	Os11g0686100	Perfect	Microsatellite	Gene
Chr11	9	CGG	Os11g0686900	Perfect	Microsatellite	Gene
Chr11	9	CGG	Os11g0700900	Perfect	Microsatellite	Downstream
Chr11	9	CGG	Os11g0700900	Perfect	Microsatellite	Gene
Chr11	9	CGG	Os11g0705200	Perfect	Microsatellite	Gene
Chr11	9	CGG	Os11g0708500	Perfect	Microsatellite	Gene
Chr11	9	CGT	Os11g0116900	Perfect	Microsatellite	Gene
Chr11	9	CGT	Os11g0134100	Perfect	Microsatellite	Upstream
Chr11	9	CGT	Os11g0134600	Perfect	Microsatellite	Downstream
Chr11	9	CGT	Os11g0152025	Perfect	Microsatellite	Downstream
Chr11	9	CGT	Os11g0157000	Perfect	Microsatellite	Gene
Chr11	9	CGT	Os11g0166866	Perfect	Microsatellite	Downstream
Chr11	9	CGT	Os11g0198200	Perfect	Microsatellite	Gene
Chr11	9	CGT	Os11g0204100	Perfect	Microsatellite	Gene
Chr11	9	CGT	Os11g0206600	Perfect	Microsatellite	Downstream
Chr11	9	CGT	Os11g0231600	Perfect	Microsatellite	Downstream
Chr11	9	CGT	Os11g0431700	Perfect	Microsatellite	Upstream
Chr11	9	CGT	Os11g0461000	Perfect	Microsatellite	Gene
Chr11	9	CGT	Os11g0477400	Perfect	Microsatellite	Gene
Chr11	9	CGT	Os11g0490900	Perfect	Microsatellite	Gene
Chr11	9	CGT	Os11g0495950	Perfect	Microsatellite	Upstream
Chr11	9	CGT	Os11g0506300	Perfect	Microsatellite	Gene
Chr11	9	CGT	Os11g0549900	Perfect	Microsatellite	Gene
Chr11	9	CGT	Os11g0575500	Perfect	Microsatellite	Gene
Chr11	9	CGT	Os11g0575600	Perfect	Microsatellite	Upstream
Chr11	9	CGT	Os11g0582700	Perfect	Microsatellite	Downstream
Chr11	9	CGT	Os11g0643600	Perfect	Microsatellite	Gene
Chr11	9	CGT	Os11g0644800	Perfect	Microsatellite	Downstream
Chr11	9	CGT	Os11g0646801	Perfect	Microsatellite	Gene
Chr11	9	CGT	Os11g0675200	Perfect	Microsatellite	Downstream
Chr11	9	CGT	Os11g0687200	Perfect	Microsatellite	Downstream
Chr11	9	CGT	Os11g0687200	Perfect	Microsatellite	Gene
Chr1	19	C	Os01g0292250	Perfect	Microsatellite	Gene
Chr1	19	C	Os01g0639600	Perfect	Microsatellite	Upstream
Chr1	19	C	Os01g0920700	Perfect	Microsatellite	Gene
Chr1	19	C	Os01g0922350	Perfect	Microsatellite	Upstream
Chr11	9	C	Os11g0184300	Perfect	Microsatellite	Gene
Chr11	9	C	Os11g0200950	Perfect	Microsatellite	Downstream
Chr11	9	C	Os11g0200950	Perfect	Microsatellite	Gene
Chr11	9	C	Os11g0205800	Perfect	Microsatellite	Upstream
Chr11	9	C	Os11g0207800	Perfect	Microsatellite	Gene
Chr11	9	C	Os11g0686900	Perfect	Microsatellite	Downstream
Chr11	9	CTA	Os11g0127700	Perfect	Microsatellite	Gene
Chr11	9	CTA	Os11g0243300	Perfect	Microsatellite	Upstream
Chr11	9	CTA	Os11g0307600	Perfect	Microsatellite	Upstream
Chr11	9	CTA	Os11g0432800	Perfect	Microsatellite	Upstream
Chr11	9	CTA	Os11g0531700	Perfect	Microsatellite	Gene
Chr11	9	CTA	Os11g0549900	Perfect	Microsatellite	Downstream
Chr11	9	CTA	Os11g0594000	Perfect	Microsatellite	Gene
Chr11	9	CTA	Os11g0646801	Perfect	Microsatellite	Downstream
Chr11	9	CTC	Os11g0107600	Perfect	Microsatellite	Downstream
Chr11	9	CTC	Os11g0109200	Perfect	Microsatellite	Upstream
Chr11	9	CTC	Os11g0134100	Perfect	Microsatellite	Downstream
Chr11	9	CTC	Os11g0135400	Perfect	Microsatellite	Gene
Chr11	9	CTC	Os11g0153100	Perfect	Microsatellite	Upstream
Chr11	9	CTC	Os11g0180800	Perfect	Microsatellite	Gene
Chr11	9	CTC	Os11g0198200	Perfect	Microsatellite	Gene
Chr11	9	CTC	Os11g0208000	Perfect	Microsatellite	Downstream
Chr11	9	CTC	Os11g0208000	Perfect	Microsatellite	Gene
Chr11	9	CTC	Os11g0208300	Perfect	Microsatellite	Gene
Chr11	9	CTC	Os11g0216000	Perfect	Microsatellite	Upstream
Chr11	9	CTC	Os11g0231600	Perfect	Microsatellite	Gene
Chr11	9	CTC	Os11g0241000	Perfect	Microsatellite	Downstream
Chr11	9	CTC	Os11g0243300	Perfect	Microsatellite	Gene
Chr11	9	CTC	Os11g0249400	Perfect	Microsatellite	Gene
Chr11	9	CTC	Os11g0258900	Perfect	Microsatellite	Downstream
Chr11	9	CTC	Os11g0258900	Perfect	Microsatellite	Gene
Chr11	9	CTC	Os11g0307600	Perfect	Microsatellite	Gene
Chr11	9	CTC	Os11g0384789	Perfect	Microsatellite	Gene
Chr11	9	CTC	Os11g0431700	Perfect	Microsatellite	Gene
Chr11	9	CTC	Os11g0452400	Perfect	Microsatellite	Upstream
Chr11	9	CTC	Os11g0461000	Perfect	Microsatellite	Gene
Chr11	9	CTC	Os11g0471200	Perfect	Microsatellite	Gene
Chr11	9	CTC	Os11g0477400	Perfect	Microsatellite	Gene
Chr11	9	CTC	Os11g0495950	Perfect	Microsatellite	Downstream
Chr11	9	CTC	Os11g0504900	Perfect	Microsatellite	Gene
Chr11	9	CTC	Os11g0556132	Perfect	Microsatellite	Gene
Chr11	9	CTC	Os11g0575200	Perfect	Microsatellite	Upstream
Chr11	9	CTC	Os11g0594000	Perfect	Microsatellite	Downstream
Chr11	9	CTC	Os11g0600600	Perfect	Microsatellite	Downstream
Chr11	9	CTC	Os11g0622800	Perfect	Microsatellite	Downstream
Chr11	9	CTC	Os11g0643600	Perfect	Microsatellite	Upstream
Chr11	9	CTC	Os11g0649801	Perfect	Microsatellite	Upstream
Chr11	9	CTC	Os11g0661600	Perfect	Microsatellite	Downstream
Chr11	9	CTC	Os11g0677425	Perfect	Microsatellite	Gene
Chr11	9	CTC	Os11g0686900	Perfect	Microsatellite	Gene
Chr11	9	CTC	Os11g0689800	Perfect	Microsatellite	Upstream
Chr1	19	CTCTCCGC	Os01g0571800	Perfect	Minisatellite	Downstream
Chr11	9	CTG	Os11g0117500	Perfect	Microsatellite	Downstream
Chr11	9	CTG	Os11g0157000	Perfect	Microsatellite	Gene
Chr11	9	CTG	Os11g0176300	Perfect	Microsatellite	Gene
Chr11	9	CTG	Os11g0220300	Perfect	Microsatellite	Downstream
Chr11	9	CTG	Os11g0233400	Perfect	Microsatellite	Gene
Chr11	9	CTG	Os11g0257800	Perfect	Microsatellite	Downstream
Chr11	9	CTG	Os11g0431700	Perfect	Microsatellite	Gene
Chr11	9	CTG	Os11g0480000	Perfect	Microsatellite	Upstream
Chr11	9	CTG	Os11g0696900	Perfect	Microsatellite	Downstream
Chr11	9	CTT	Os11g0105350	Perfect	Microsatellite	Downstream
Chr11	9	CTT	Os11g0112800	Perfect	Microsatellite	Downstream
Chr11	9	CTT	Os11g0117900	Perfect	Microsatellite	Upstream
Chr11	9	CTT	Os11g0134100	Perfect	Microsatellite	Gene
Chr11	9	CTT	Os11g0134600	Perfect	Microsatellite	Downstream
Chr11	9	CTT	Os11g0208000	Perfect	Microsatellite	Downstream
Chr11	9	CTT	Os11g0208300	Perfect	Microsatellite	Gene
Chr11	9	CTT	Os11g0283500	Perfect	Microsatellite	Gene
Chr11	9	CTT	Os11g0303800	Perfect	Microsatellite	Gene
Chr11	9	CTT	Os11g0431700	Perfect	Microsatellite	Gene
Chr11	9	CTT	Os11g0436450	Perfect	Microsatellite	Gene
Chr11	9	CTT	Os11g0436450	Perfect	Microsatellite	Upstream
Chr11	9	CTT	Os11g0461000	Perfect	Microsatellite	Gene
Chr11	9	CTT	Os11g0533100	Perfect	Microsatellite	Upstream
Chr11	9	CTT	Os11g0594000	Perfect	Microsatellite	Gene
Chr11	9	CTT	Os11g0622800	Perfect	Microsatellite	Gene
Chr11	9	CTT	Os11g0622800	Perfect	Microsatellite	Upstream
Chr11	9	CTT	Os11g0684000	Perfect	Microsatellite	Downstream
Chr11	9	GAA	Os11g0106000	Perfect	Microsatellite	Upstream
Chr11	9	GAA	Os11g0109200	Perfect	Microsatellite	Upstream
Chr11	9	GAA	Os11g0116900	Perfect	Microsatellite	Gene
Chr11	9	GAA	Os11g0117900	Perfect	Microsatellite	Downstream
Chr11	9	GAA	Os11g0137500	Perfect	Microsatellite	Gene
Chr11	9	GAA	Os11g0141000	Perfect	Microsatellite	Gene
Chr11	9	GAA	Os11g0160100	Perfect	Microsatellite	Upstream
Chr11	9	GAA	Os11g0195600	Perfect	Microsatellite	Upstream
Chr11	9	GAA	Os11g0207800	Perfect	Microsatellite	Gene
Chr11	9	GAA	Os11g0243300	Perfect	Microsatellite	Upstream
Chr11	9	GAA	Os11g0249400	Perfect	Microsatellite	Downstream
Chr11	9	GAA	Os11g0251200	Perfect	Microsatellite	Upstream
Chr11	9	GAA	Os11g0257800	Perfect	Microsatellite	Gene
Chr11	9	GAA	Os11g0307600	Perfect	Microsatellite	Gene
Chr11	9	GAA	Os11g0426850	Perfect	Microsatellite	Downstream
Chr11	9	GAA	Os11g0427401	Perfect	Microsatellite	Gene
Chr11	9	GAA	Os11g0427800	Perfect	Microsatellite	Downstream
Chr11	9	GAA	Os11g0431700	Perfect	Microsatellite	Gene
Chr11	9	GAA	Os11g0436450	Perfect	Microsatellite	Gene
Chr11	9	GAA	Os11g0441550	Perfect	Microsatellite	Downstream
Chr11	9	GAA	Os11g0442380	Perfect	Microsatellite	Downstream
Chr11	9	GAA	Os11g0477400	Perfect	Microsatellite	Gene
Chr11	9	GAA	Os11g0555300	Perfect	Microsatellite	Upstream
Chr11	9	GAA	Os11g0589800	Perfect	Microsatellite	Gene
Chr11	9	GAA	Os11g0594000	Perfect	Microsatellite	Downstream
Chr11	9	GAA	Os11g0597400	Perfect	Microsatellite	Gene
Chr11	9	GAA	Os11g0601950	Perfect	Microsatellite	Downstream
Chr11	9	GAA	Os11g0605500	Perfect	Microsatellite	Gene
Chr11	9	GAA	Os11g0606800	Perfect	Microsatellite	Upstream
Chr11	9	GAA	Os11g0607000	Perfect	Microsatellite	Downstream
Chr11	9	GAA	Os11g0679700	Perfect	Microsatellite	Gene
Chr11	9	GAA	Os11g0702100	Perfect	Microsatellite	Gene
Chr11	9	GAC	Os11g0112650	Perfect	Microsatellite	Gene
Chr11	9	GAC	Os11g0154900	Perfect	Microsatellite	Gene
Chr11	9	GAC	Os11g0156401	Perfect	Microsatellite	Gene
Chr11	9	GAC	Os11g0156401	Perfect	Microsatellite	Upstream
Chr11	9	GAC	Os11g0180800	Perfect	Microsatellite	Gene
Chr11	9	GAC	Os11g0200950	Perfect	Microsatellite	Upstream
Chr11	9	GAC	Os11g0245400	Perfect	Microsatellite	Gene
Chr11	9	GAC	Os11g0278900	Perfect	Microsatellite	Gene
Chr11	9	GAC	Os11g0283500	Perfect	Microsatellite	Upstream
Chr11	9	GAC	Os11g0384789	Perfect	Microsatellite	Gene
Chr11	9	GAC	Os11g0427401	Perfect	Microsatellite	Gene
Chr11	9	GAC	Os11g0452400	Perfect	Microsatellite	Gene
Chr11	9	GAC	Os11g0477400	Perfect	Microsatellite	Upstream
Chr11	9	GAC	Os11g0549900	Perfect	Microsatellite	Gene
Chr11	9	GAC	Os11g0575600	Perfect	Microsatellite	Gene
Chr11	9	GAC	Os11g0637100	Perfect	Microsatellite	Gene
Chr11	9	GAC	Os11g0646801	Perfect	Microsatellite	Downstream
Chr11	9	GAC	Os11g0677425	Perfect	Microsatellite	Gene
Chr11	9	GAC	Os11g0686100	Perfect	Microsatellite	Downstream
Chr11	9	GAC	Os11g0702100	Perfect	Microsatellite	Downstream
Chr11	9	GAC	Os11g0702100	Perfect	Microsatellite	Gene
Chr11	9	GAC	Os11g0708500	Perfect	Microsatellite	Gene
Chr11	9	GAG	Os11g0106800	Perfect	Microsatellite	Upstream
Chr11	9	GAG	Os11g0109200	Perfect	Microsatellite	Upstream
Chr11	9	GAG	Os11g0112200	Perfect	Microsatellite	Upstream
Chr11	9	GAG	Os11g0135900	Perfect	Microsatellite	Downstream
Chr11	9	GAG	Os11g0137500	Perfect	Microsatellite	Downstream
Chr11	9	GAG	Os11g0152025	Perfect	Microsatellite	Downstream
Chr11	9	GAG	Os11g0156200	Perfect	Microsatellite	Gene
Chr11	9	GAG	Os11g0157000	Perfect	Microsatellite	Gene
Chr11	9	GAG	Os11g0157000	Perfect	Microsatellite	Upstream
Chr11	9	GAG	Os11g0176300	Perfect	Microsatellite	Upstream
Chr11	9	GAG	Os11g0180800	Perfect	Microsatellite	Gene
Chr11	9	GAG	Os11g0199000	Perfect	Microsatellite	Downstream
Chr11	9	GAG	Os11g0205500	Perfect	Microsatellite	Gene
Chr11	9	GAG	Os11g0208651	Perfect	Microsatellite	Gene
Chr11	9	GAG	Os11g0218200	Perfect	Microsatellite	Downstream
Chr11	9	GAG	Os11g0231600	Perfect	Microsatellite	Downstream
Chr11	9	GAG	Os11g0243300	Perfect	Microsatellite	Downstream
Chr11	9	GAG	Os11g0283500	Perfect	Microsatellite	Upstream
Chr11	9	GAG	Os11g0303800	Perfect	Microsatellite	Upstream
Chr11	9	GAG	Os11g0307600	Perfect	Microsatellite	Downstream
Chr11	9	GAG	Os11g0307600	Perfect	Microsatellite	Gene
Chr11	9	GAG	Os11g0452400	Perfect	Microsatellite	Gene
Chr11	9	GAG	Os11g0461000	Perfect	Microsatellite	Gene
Chr11	9	GAG	Os11g0477400	Perfect	Microsatellite	Downstream
Chr11	9	GAG	Os11g0477400	Perfect	Microsatellite	Gene
Chr11	9	GAG	Os11g0531700	Perfect	Microsatellite	Upstream
Chr11	9	GAG	Os11g0556132	Perfect	Microsatellite	Gene
Chr11	9	GAG	Os11g0582700	Perfect	Microsatellite	Upstream
Chr11	9	GAG	Os11g0600600	Perfect	Microsatellite	Downstream
Chr11	9	GAG	Os11g0655800	Perfect	Microsatellite	Gene
Chr11	9	GAG	Os11g0655900	Perfect	Microsatellite	Downstream
Chr11	9	GAG	Os11g0689800	Perfect	Microsatellite	Gene
Chr11	9	GAG	Os11g0700900	Perfect	Microsatellite	Downstream
Chr11	9	GAT	Os11g0112650	Perfect	Microsatellite	Gene
Chr11	9	GAT	Os11g0112800	Perfect	Microsatellite	Upstream
Chr11	9	GAT	Os11g0127700	Perfect	Microsatellite	Downstream
Chr11	9	GAT	Os11g0133200	Perfect	Microsatellite	Upstream
Chr11	9	GAT	Os11g0133300	Perfect	Microsatellite	Upstream
Chr11	9	GAT	Os11g0134100	Perfect	Microsatellite	Gene
Chr11	9	GAT	Os11g0154500	Perfect	Microsatellite	Upstream
Chr11	9	GAT	Os11g0157000	Perfect	Microsatellite	Gene
Chr11	9	GAT	Os11g0214700	Perfect	Microsatellite	Upstream
Chr11	9	GAT	Os11g0216000	Perfect	Microsatellite	Downstream
Chr11	9	GAT	Os11g0228800	Perfect	Microsatellite	Upstream
Chr11	9	GAT	Os11g0441550	Perfect	Microsatellite	Downstream
Chr11	9	GAT	Os11g0531700	Perfect	Microsatellite	Gene
Chr11	9	GAT	Os11g0597400	Perfect	Microsatellite	Gene
Chr11	9	GAT	Os11g0605500	Perfect	Microsatellite	Downstream
Chr11	9	GAT	Os11g0644800	Perfect	Microsatellite	Downstream
Chr11	9	GCA	Os11g0135400	Perfect	Microsatellite	Gene
Chr11	9	GCA	Os11g0154900	Perfect	Microsatellite	Gene
Chr11	9	GCA	Os11g0195600	Perfect	Microsatellite	Upstream
Chr11	9	GCA	Os11g0207800	Perfect	Microsatellite	Downstream
Chr11	9	GCA	Os11g0207800	Perfect	Microsatellite	Gene
Chr11	9	GCA	Os11g0212900	Perfect	Microsatellite	Upstream
Chr11	9	GCA	Os11g0257800	Perfect	Microsatellite	Gene
Chr11	9	GCA	Os11g0258900	Perfect	Microsatellite	Downstream
Chr11	9	GCA	Os11g0412484	Perfect	Microsatellite	Downstream
Chr11	9	GCA	Os11g0427800	Perfect	Microsatellite	Gene
Chr11	9	GCA	Os11g0451051	Perfect	Microsatellite	Gene
Chr11	9	GCA	Os11g0459600	Perfect	Microsatellite	Gene
Chr11	9	GCA	Os11g0504900	Perfect	Microsatellite	Gene
Chr11	9	GCA	Os11g0506300	Perfect	Microsatellite	Gene
Chr11	9	GCA	Os11g0533100	Perfect	Microsatellite	Downstream
Chr11	9	GCA	Os11g0575600	Perfect	Microsatellite	Downstream
Chr11	9	GCA	Os11g0649801	Perfect	Microsatellite	Gene
Chr11	9	GCA	Os11g0677425	Perfect	Microsatellite	Gene
Chr11	9	GCC	Os11g0105350	Perfect	Microsatellite	Upstream
Chr11	9	GCC	Os11g0106800	Perfect	Microsatellite	Downstream
Chr11	9	GCC	Os11g0106800	Perfect	Microsatellite	Gene
Chr11	9	GCC	Os11g0107600	Perfect	Microsatellite	Gene
Chr11	9	GCC	Os11g0133300	Perfect	Microsatellite	Gene
Chr11	9	GCC	Os11g0135900	Perfect	Microsatellite	Upstream
Chr11	9	GCC	Os11g0153100	Perfect	Microsatellite	Gene
Chr11	9	GCC	Os11g0154900	Perfect	Microsatellite	Gene
Chr11	9	GCC	Os11g0156200	Perfect	Microsatellite	Gene
Chr11	9	GCC	Os11g0180800	Perfect	Microsatellite	Gene
Chr11	9	GCC	Os11g0184300	Perfect	Microsatellite	Gene
Chr11	9	GCC	Os11g0204100	Perfect	Microsatellite	Gene
Chr11	9	GCC	Os11g0204100	Perfect	Microsatellite	Upstream
Chr11	9	GCC	Os11g0205500	Perfect	Microsatellite	Downstream
Chr11	9	GCC	Os11g0205800	Perfect	Microsatellite	Downstream
Chr11	9	GCC	Os11g0206600	Perfect	Microsatellite	Gene
Chr11	9	GCC	Os11g0206600	Perfect	Microsatellite	Upstream
Chr11	9	GCC	Os11g0207800	Perfect	Microsatellite	Gene
Chr11	9	GCC	Os11g0216000	Perfect	Microsatellite	Downstream
Chr11	9	GCC	Os11g0220300	Perfect	Microsatellite	Downstream
Chr11	9	GCC	Os11g0220300	Perfect	Microsatellite	Upstream
Chr11	9	GCC	Os11g0243300	Perfect	Microsatellite	Gene
Chr11	9	GCC	Os11g0257800	Perfect	Microsatellite	Gene
Chr11	9	GCC	Os11g0258900	Perfect	Microsatellite	Gene
Chr11	9	GCC	Os11g0265800	Perfect	Microsatellite	Gene
Chr11	9	GCC	Os11g0283500	Perfect	Microsatellite	Gene
Chr11	9	GCC	Os11g0307600	Perfect	Microsatellite	Gene
Chr11	9	GCC	Os11g0384789	Perfect	Microsatellite	Downstream
Chr11	9	GCC	Os11g0436450	Perfect	Microsatellite	Downstream
Chr11	9	GCC	Os11g0441550	Perfect	Microsatellite	Gene
Chr11	9	GCC	Os11g0442380	Perfect	Microsatellite	Gene
Chr11	9	GCC	Os11g0451051	Perfect	Microsatellite	Gene
Chr11	9	GCC	Os11g0457500	Perfect	Microsatellite	Gene
Chr11	9	GCC	Os11g0461000	Perfect	Microsatellite	Downstream
Chr11	9	GCC	Os11g0461000	Perfect	Microsatellite	Gene
Chr11	9	GCC	Os11g0470600	Perfect	Microsatellite	Downstream
Chr11	9	GCC	Os11g0471200	Perfect	Microsatellite	Gene
Chr11	9	GCC	Os11g0476333	Perfect	Microsatellite	Gene
Chr11	9	GCC	Os11g0477400	Perfect	Microsatellite	Gene
Chr11	9	GCC	Os11g0480000	Perfect	Microsatellite	Upstream
Chr11	9	GCC	Os11g0481301	Perfect	Microsatellite	Gene
Chr11	9	GCC	Os11g0490900	Perfect	Microsatellite	Gene
Chr11	9	GCC	Os11g0533800	Perfect	Microsatellite	Upstream
Chr11	9	GCC	Os11g0557500	Perfect	Microsatellite	Gene
Chr11	9	GCC	Os11g0575500	Perfect	Microsatellite	Upstream
Chr11	9	GCC	Os11g0597601	Perfect	Microsatellite	Gene
Chr11	9	GCC	Os11g0617800	Perfect	Microsatellite	Gene
Chr11	9	GCC	Os11g0617800	Perfect	Microsatellite	Upstream
Chr11	9	GCC	Os11g0643600	Perfect	Microsatellite	Downstream
Chr11	9	GCC	Os11g0643600	Perfect	Microsatellite	Upstream
Chr11	9	GCC	Os11g0646801	Perfect	Microsatellite	Downstream
Chr11	9	GCC	Os11g0646801	Perfect	Microsatellite	Gene
Chr11	9	GCC	Os11g0646801	Perfect	Microsatellite	Upstream
Chr11	9	GCC	Os11g0648700	Perfect	Microsatellite	Downstream
Chr11	9	GCC	Os11g0649801	Perfect	Microsatellite	Upstream
Chr11	9	GCC	Os11g0661600	Perfect	Microsatellite	Gene
Chr11	9	GCC	Os11g0677425	Perfect	Microsatellite	Upstream
Chr11	9	GCC	Os11g0689800	Perfect	Microsatellite	Gene
Chr11	9	GCC	Os11g0702100	Perfect	Microsatellite	Downstream
Chr11	9	GCC	Os11g0702100	Perfect	Microsatellite	Gene
Chr11	9	GCC	Os11g0702100	Perfect	Microsatellite	Upstream
Chr11	9	GCC	Os11g0705200	Perfect	Microsatellite	Gene
Chr11	9	GCG	Os11g0106800	Perfect	Microsatellite	Downstream
Chr11	9	GCG	Os11g0106800	Perfect	Microsatellite	Upstream
Chr11	9	GCG	Os11g0112650	Perfect	Microsatellite	Gene
Chr11	9	GCG	Os11g0116900	Perfect	Microsatellite	Upstream
Chr11	9	GCG	Os11g0126900	Perfect	Microsatellite	Gene
Chr11	9	GCG	Os11g0134100	Perfect	Microsatellite	Gene
Chr11	9	GCG	Os11g0135900	Perfect	Microsatellite	Downstream
Chr11	9	GCG	Os11g0141000	Perfect	Microsatellite	Gene
Chr11	9	GCG	Os11g0152025	Perfect	Microsatellite	Gene
Chr11	9	GCG	Os11g0153100	Perfect	Microsatellite	Gene
Chr11	9	GCG	Os11g0154500	Perfect	Microsatellite	Gene
Chr11	9	GCG	Os11g0156200	Perfect	Microsatellite	Gene
Chr11	9	GCG	Os11g0157000	Perfect	Microsatellite	Gene
Chr11	9	GCG	Os11g0166866	Perfect	Microsatellite	Downstream
Chr11	9	GCG	Os11g0175700	Perfect	Microsatellite	Gene
Chr11	9	GCG	Os11g0176300	Perfect	Microsatellite	Downstream
Chr11	9	GCG	Os11g0180800	Perfect	Microsatellite	Gene
Chr11	9	GCG	Os11g0181900	Perfect	Microsatellite	Gene
Chr11	9	GCG	Os11g0198200	Perfect	Microsatellite	Gene
Chr11	9	GCG	Os11g0204100	Perfect	Microsatellite	Gene
Chr11	9	GCG	Os11g0208000	Perfect	Microsatellite	Downstream
Chr11	9	GCG	Os11g0208000	Perfect	Microsatellite	Gene
Chr11	9	GCG	Os11g0208651	Perfect	Microsatellite	Downstream
Chr11	9	GCG	Os11g0208700	Perfect	Microsatellite	Downstream
Chr11	9	GCG	Os11g0216000	Perfect	Microsatellite	Downstream
Chr11	9	GCG	Os11g0216000	Perfect	Microsatellite	Upstream
Chr11	9	GCG	Os11g0241000	Perfect	Microsatellite	Gene
Chr11	9	GCG	Os11g0243300	Perfect	Microsatellite	Gene
Chr11	9	GCG	Os11g0261900	Perfect	Microsatellite	Gene
Chr11	9	GCG	Os11g0278900	Perfect	Microsatellite	Gene
Chr11	9	GCG	Os11g0283500	Perfect	Microsatellite	Upstream
Chr11	9	GCG	Os11g0384789	Perfect	Microsatellite	Gene
Chr11	9	GCG	Os11g0436450	Perfect	Microsatellite	Upstream
Chr11	9	GCG	Os11g0441550	Perfect	Microsatellite	Upstream
Chr11	9	GCG	Os11g0452400	Perfect	Microsatellite	Gene
Chr11	9	GCG	Os11g0461000	Perfect	Microsatellite	Gene
Chr11	9	GCG	Os11g0470600	Perfect	Microsatellite	Upstream
Chr11	9	GCG	Os11g0477400	Perfect	Microsatellite	Gene
Chr11	9	GCG	Os11g0480000	Perfect	Microsatellite	Gene
Chr11	9	GCG	Os11g0495950	Perfect	Microsatellite	Gene
Chr11	9	GCG	Os11g0504900	Perfect	Microsatellite	Gene
Chr11	9	GCG	Os11g0533100	Perfect	Microsatellite	Upstream
Chr11	9	GCG	Os11g0549900	Perfect	Microsatellite	Gene
Chr11	9	GCG	Os11g0550300	Perfect	Microsatellite	Gene
Chr11	9	GCG	Os11g0556132	Perfect	Microsatellite	Gene
Chr11	9	GCG	Os11g0557500	Perfect	Microsatellite	Gene
Chr11	9	GCG	Os11g0575200	Perfect	Microsatellite	Upstream
Chr11	9	GCG	Os11g0575600	Perfect	Microsatellite	Gene
Chr11	9	GCG	Os11g0594000	Perfect	Microsatellite	Downstream
Chr11	9	GCG	Os11g0597601	Perfect	Microsatellite	Gene
Chr11	9	GCG	Os11g0607000	Perfect	Microsatellite	Upstream
Chr11	9	GCG	Os11g0610700	Perfect	Microsatellite	Upstream
Chr11	9	GCG	Os11g0622800	Perfect	Microsatellite	Gene
Chr11	9	GCG	Os11g0637100	Perfect	Microsatellite	Gene
Chr11	9	GCG	Os11g0641500	Perfect	Microsatellite	Gene
Chr11	9	GCG	Os11g0644800	Perfect	Microsatellite	Gene
Chr11	9	GCG	Os11g0655800	Perfect	Microsatellite	Gene
Chr11	9	GCG	Os11g0668300	Perfect	Microsatellite	Gene
Chr11	9	GCG	Os11g0686900	Perfect	Microsatellite	Gene
Chr11	9	GCG	Os11g0687200	Perfect	Microsatellite	Downstream
Chr11	9	GCG	Os11g0687200	Perfect	Microsatellite	Gene
Chr11	9	GCG	Os11g0700900	Perfect	Microsatellite	Downstream
Chr11	9	GCG	Os11g0702100	Perfect	Microsatellite	Upstream
Chr11	9	GCG	Os11g0708500	Perfect	Microsatellite	Gene
Chr11	9	GCT	Os11g0154900	Perfect	Microsatellite	Upstream
Chr11	9	GCT	Os11g0160100	Perfect	Microsatellite	Downstream
Chr11	9	GCT	Os11g0166866	Perfect	Microsatellite	Upstream
Chr11	9	GCT	Os11g0180800	Perfect	Microsatellite	Upstream
Chr11	9	GCT	Os11g0206600	Perfect	Microsatellite	Gene
Chr11	9	GCT	Os11g0208300	Perfect	Microsatellite	Gene
Chr11	9	GCT	Os11g0233400	Perfect	Microsatellite	Downstream
Chr11	9	GCT	Os11g0470600	Perfect	Microsatellite	Downstream
Chr11	9	GCT	Os11g0477400	Perfect	Microsatellite	Downstream
Chr11	9	GCT	Os11g0477400	Perfect	Microsatellite	Gene
Chr11	9	GCT	Os11g0481301	Perfect	Microsatellite	Gene
Chr11	9	GCT	Os11g0506300	Perfect	Microsatellite	Gene
Chr11	9	GCT	Os11g0533100	Perfect	Microsatellite	Gene
Chr11	9	GCT	Os11g0597400	Perfect	Microsatellite	Gene
Chr11	9	GCT	Os11g0646801	Perfect	Microsatellite	Gene
Chr11	9	GCT	Os11g0668300	Perfect	Microsatellite	Gene
Chr11	9	GCT	Os11g0677000	Perfect	Microsatellite	Downstream
Chr11	9	GCT	Os11g0707000	Perfect	Microsatellite	Gene
Chr11	9	GCT	Os11g0707000	Perfect	Microsatellite	Upstream
Chr11	9	GGA	Os11g0105350	Perfect	Microsatellite	Upstream
Chr11	9	GGA	Os11g0116900	Perfect	Microsatellite	Downstream
Chr11	9	GGA	Os11g0116900	Perfect	Microsatellite	Upstream
Chr11	9	GGA	Os11g0133200	Perfect	Microsatellite	Upstream
Chr11	9	GGA	Os11g0133300	Perfect	Microsatellite	Upstream
Chr11	9	GGA	Os11g0134100	Perfect	Microsatellite	Downstream
Chr11	9	GGA	Os11g0135400	Perfect	Microsatellite	Gene
Chr11	9	GGA	Os11g0152025	Perfect	Microsatellite	Downstream
Chr11	9	GGA	Os11g0154500	Perfect	Microsatellite	Gene
Chr11	9	GGA	Os11g0156401	Perfect	Microsatellite	Gene
Chr11	9	GGA	Os11g0175500	Perfect	Microsatellite	Upstream
Chr11	9	GGA	Os11g0175700	Perfect	Microsatellite	Gene
Chr11	9	GGA	Os11g0195600	Perfect	Microsatellite	Upstream
Chr11	9	GGA	Os11g0205500	Perfect	Microsatellite	Gene
Chr11	9	GGA	Os11g0205800	Perfect	Microsatellite	Downstream
Chr11	9	GGA	Os11g0208000	Perfect	Microsatellite	Downstream
Chr11	9	GGA	Os11g0208000	Perfect	Microsatellite	Gene
Chr11	9	GGA	Os11g0214700	Perfect	Microsatellite	Gene
Chr11	9	GGA	Os11g0220300	Perfect	Microsatellite	Upstream
Chr11	9	GGA	Os11g0222320	Perfect	Microsatellite	Upstream
Chr11	9	GGA	Os11g0233400	Perfect	Microsatellite	Gene
Chr11	9	GGA	Os11g0255500	Perfect	Microsatellite	Downstream
Chr11	9	GGA	Os11g0257800	Perfect	Microsatellite	Downstream
Chr11	9	GGA	Os11g0258900	Perfect	Microsatellite	Gene
Chr11	9	GGA	Os11g0278900	Perfect	Microsatellite	Downstream
Chr11	9	GGA	Os11g0278900	Perfect	Microsatellite	Upstream
Chr11	9	GGA	Os11g0384789	Perfect	Microsatellite	Upstream
Chr11	9	GGA	Os11g0426850	Perfect	Microsatellite	Downstream
Chr11	9	GGA	Os11g0426850	Perfect	Microsatellite	Upstream
Chr11	9	GGA	Os11g0427401	Perfect	Microsatellite	Gene
Chr11	9	GGA	Os11g0431700	Perfect	Microsatellite	Gene
Chr11	9	GGA	Os11g0431700	Perfect	Microsatellite	Upstream
Chr11	9	GGA	Os11g0442380	Perfect	Microsatellite	Upstream
Chr11	9	GGA	Os11g0461000	Perfect	Microsatellite	Downstream
Chr11	9	GGA	Os11g0461000	Perfect	Microsatellite	Gene
Chr11	9	GGA	Os11g0480000	Perfect	Microsatellite	Gene
Chr11	9	GGA	Os11g0490300	Perfect	Microsatellite	Gene
Chr11	9	GGA	Os11g0495950	Perfect	Microsatellite	Gene
Chr11	9	GGA	Os11g0533100	Perfect	Microsatellite	Gene
Chr11	9	GGA	Os11g0536000	Perfect	Microsatellite	Upstream
Chr11	9	GGA	Os11g0574200	Perfect	Microsatellite	Upstream
Chr11	9	GGA	Os11g0594000	Perfect	Microsatellite	Gene
Chr11	9	GGA	Os11g0597400	Perfect	Microsatellite	Gene
Chr11	9	GGA	Os11g0606800	Perfect	Microsatellite	Downstream
Chr11	9	GGA	Os11g0643600	Perfect	Microsatellite	Upstream
Chr11	9	GGA	Os11g0646801	Perfect	Microsatellite	Downstream
Chr11	9	GGA	Os11g0646801	Perfect	Microsatellite	Upstream
Chr11	9	GGA	Os11g0649300	Perfect	Microsatellite	Upstream
Chr11	9	GGA	Os11g0679700	Perfect	Microsatellite	Gene
Chr1	19	GGCGGAGGA	Os01g0178100	Perfect	Minisatellite	Downstream
Chr11	9	GGC	Os11g0105350	Perfect	Microsatellite	Gene
Chr11	9	GGC	Os11g0116900	Perfect	Microsatellite	Downstream
Chr11	9	GGC	Os11g0116900	Perfect	Microsatellite	Upstream
Chr11	9	GGC	Os11g0134100	Perfect	Microsatellite	Gene
Chr11	9	GGC	Os11g0135900	Perfect	Microsatellite	Downstream
Chr11	9	GGC	Os11g0137500	Perfect	Microsatellite	Downstream
Chr11	9	GGC	Os11g0153100	Perfect	Microsatellite	Upstream
Chr11	9	GGC	Os11g0175700	Perfect	Microsatellite	Gene
Chr11	9	GGC	Os11g0176300	Perfect	Microsatellite	Gene
Chr11	9	GGC	Os11g0176300	Perfect	Microsatellite	Upstream
Chr11	9	GGC	Os11g0180800	Perfect	Microsatellite	Gene
Chr11	9	GGC	Os11g0184300	Perfect	Microsatellite	Gene
Chr11	9	GGC	Os11g0195600	Perfect	Microsatellite	Gene
Chr11	9	GGC	Os11g0204100	Perfect	Microsatellite	Gene
Chr11	9	GGC	Os11g0208000	Perfect	Microsatellite	Downstream
Chr11	9	GGC	Os11g0208000	Perfect	Microsatellite	Gene
Chr11	9	GGC	Os11g0216000	Perfect	Microsatellite	Upstream
Chr11	9	GGC	Os11g0220300	Perfect	Microsatellite	Upstream
Chr11	9	GGC	Os11g0231600	Perfect	Microsatellite	Upstream
Chr11	9	GGC	Os11g0233400	Perfect	Microsatellite	Gene
Chr11	9	GGC	Os11g0241000	Perfect	Microsatellite	Downstream
Chr11	9	GGC	Os11g0243300	Perfect	Microsatellite	Gene
Chr11	9	GGC	Os11g0249400	Perfect	Microsatellite	Upstream
Chr11	9	GGC	Os11g0258900	Perfect	Microsatellite	Gene
Chr11	9	GGC	Os11g0265800	Perfect	Microsatellite	Gene
Chr11	9	GGC	Os11g0278900	Perfect	Microsatellite	Gene
Chr11	9	GGC	Os11g0303800	Perfect	Microsatellite	Gene
Chr11	9	GGC	Os11g0303800	Perfect	Microsatellite	Upstream
Chr11	9	GGC	Os11g0307600	Perfect	Microsatellite	Downstream
Chr11	9	GGC	Os11g0307600	Perfect	Microsatellite	Gene
Chr11	9	GGC	Os11g0384789	Perfect	Microsatellite	Gene
Chr11	9	GGC	Os11g0459600	Perfect	Microsatellite	Gene
Chr11	9	GGC	Os11g0460900	Perfect	Microsatellite	Downstream
Chr11	9	GGC	Os11g0460900	Perfect	Microsatellite	Gene
Chr11	9	GGC	Os11g0461000	Perfect	Microsatellite	Gene
Chr11	9	GGC	Os11g0461000	Perfect	Microsatellite	Upstream
Chr11	9	GGC	Os11g0470600	Perfect	Microsatellite	Upstream
Chr11	9	GGC	Os11g0477400	Perfect	Microsatellite	Gene
Chr11	9	GGC	Os11g0480000	Perfect	Microsatellite	Gene
Chr11	9	GGC	Os11g0490300	Perfect	Microsatellite	Downstream
Chr11	9	GGC	Os11g0495950	Perfect	Microsatellite	Downstream
Chr11	9	GGC	Os11g0495950	Perfect	Microsatellite	Gene
Chr11	9	GGC	Os11g0504900	Perfect	Microsatellite	Gene
Chr11	9	GGC	Os11g0533100	Perfect	Microsatellite	Gene
Chr11	9	GGC	Os11g0533800	Perfect	Microsatellite	Downstream
Chr11	9	GGC	Os11g0536000	Perfect	Microsatellite	Upstream
Chr11	9	GGC	Os11g0549900	Perfect	Microsatellite	Gene
Chr11	9	GGC	Os11g0550300	Perfect	Microsatellite	Gene
Chr11	9	GGC	Os11g0556132	Perfect	Microsatellite	Gene
Chr11	9	GGC	Os11g0557500	Perfect	Microsatellite	Upstream
Chr11	9	GGC	Os11g0575200	Perfect	Microsatellite	Upstream
Chr11	9	GGC	Os11g0575600	Perfect	Microsatellite	Downstream
Chr11	9	GGC	Os11g0594000	Perfect	Microsatellite	Gene
Chr11	9	GGC	Os11g0597601	Perfect	Microsatellite	Gene
Chr11	9	GGC	Os11g0617800	Perfect	Microsatellite	Gene
Chr11	9	GGC	Os11g0637100	Perfect	Microsatellite	Gene
Chr11	9	GGC	Os11g0637200	Perfect	Microsatellite	Gene
Chr11	9	GGC	Os11g0644800	Perfect	Microsatellite	Gene
Chr11	9	GGC	Os11g0646801	Perfect	Microsatellite	Downstream
Chr11	9	GGC	Os11g0646801	Perfect	Microsatellite	Gene
Chr11	9	GGC	Os11g0649801	Perfect	Microsatellite	Gene
Chr11	9	GGC	Os11g0686100	Perfect	Microsatellite	Gene
Chr11	9	GGC	Os11g0686900	Perfect	Microsatellite	Gene
Chr11	9	GGC	Os11g0687200	Perfect	Microsatellite	Downstream
Chr11	9	GGC	Os11g0687200	Perfect	Microsatellite	Gene
Chr11	9	GGC	Os11g0700900	Perfect	Microsatellite	Gene
Chr11	9	GGT	Os11g0106800	Perfect	Microsatellite	Downstream
Chr11	9	GGT	Os11g0144500	Perfect	Microsatellite	Upstream
Chr11	9	GGT	Os11g0157000	Perfect	Microsatellite	Downstream
Chr11	9	GGT	Os11g0214700	Perfect	Microsatellite	Upstream
Chr11	9	GGT	Os11g0216000	Perfect	Microsatellite	Downstream
Chr11	9	GGT	Os11g0222800	Perfect	Microsatellite	Downstream
Chr11	9	GGT	Os11g0243300	Perfect	Microsatellite	Gene
Chr11	9	GGT	Os11g0265800	Perfect	Microsatellite	Downstream
Chr11	9	GGT	Os11g0459600	Perfect	Microsatellite	Gene
Chr11	9	GGT	Os11g0477400	Perfect	Microsatellite	Gene
Chr11	9	GGT	Os11g0490900	Perfect	Microsatellite	Gene
Chr11	9	GGT	Os11g0597601	Perfect	Microsatellite	Downstream
Chr11	9	GGT	Os11g0649300	Perfect	Microsatellite	Upstream
Chr11	9	GGT	Os11g0649801	Perfect	Microsatellite	Gene
Chr11	9	GGT	Os11g0655800	Perfect	Microsatellite	Downstream
Chr11	9	GGT	Os11g0655900	Perfect	Microsatellite	Gene
Chr1	19	G	Os01g0267900	Perfect	Microsatellite	Gene
Chr1	19	G	Os01g0730500	Perfect	Microsatellite	Downstream
Chr11	9	G	Os11g0533100	Perfect	Microsatellite	Downstream
Chr11	9	G	Os11g0668300	Perfect	Microsatellite	Gene
Chr11	9	G	Os11g0705200	Perfect	Microsatellite	Downstream
Chr11	9	GTA	Os11g0107600	Perfect	Microsatellite	Downstream
Chr11	9	GTA	Os11g0166866	Perfect	Microsatellite	Downstream
Chr11	9	GTA	Os11g0180800	Perfect	Microsatellite	Gene
Chr11	9	GTA	Os11g0278900	Perfect	Microsatellite	Upstream
Chr11	9	GTA	Os11g0461000	Perfect	Microsatellite	Gene
Chr11	9	GTA	Os11g0471200	Perfect	Microsatellite	Downstream
Chr11	9	GTA	Os11g0480000	Perfect	Microsatellite	Gene
Chr11	9	GTA	Os11g0607000	Perfect	Microsatellite	Gene
Chr11	9	GTA	Os11g0622800	Perfect	Microsatellite	Gene
Chr11	9	GTA	Os11g0643600	Perfect	Microsatellite	Downstream
Chr11	9	GTA	Os11g0649300	Perfect	Microsatellite	Gene
Chr11	9	GTA	Os11g0655800	Perfect	Microsatellite	Downstream
Chr11	9	GTA	Os11g0655900	Perfect	Microsatellite	Upstream
Chr11	9	GTA	Os11g0679700	Perfect	Microsatellite	Downstream
Chr11	9	GTA	Os11g0696900	Perfect	Microsatellite	Gene
Chr11	9	GTA	Os11g0700900	Perfect	Microsatellite	Upstream
Chr11	9	GTC	Os11g0156200	Perfect	Microsatellite	Gene
Chr11	9	GTC	Os11g0199000	Perfect	Microsatellite	Gene
Chr11	9	GTC	Os11g0245400	Perfect	Microsatellite	Gene
Chr11	9	GTC	Os11g0278900	Perfect	Microsatellite	Gene
Chr11	9	GTC	Os11g0490300	Perfect	Microsatellite	Gene
Chr11	9	GTC	Os11g0504900	Perfect	Microsatellite	Gene
Chr11	9	GTC	Os11g0646801	Perfect	Microsatellite	Upstream
Chr11	9	GTC	Os11g0649801	Perfect	Microsatellite	Upstream
Chr11	9	GTC	Os11g0677425	Perfect	Microsatellite	Gene
Chr11	9	GTC	Os11g0702100	Perfect	Microsatellite	Upstream
Chr11	9	GTG	Os11g0127700	Perfect	Microsatellite	Gene
Chr11	9	GTG	Os11g0127800	Perfect	Microsatellite	Upstream
Chr11	9	GTG	Os11g0135400	Perfect	Microsatellite	Gene
Chr11	9	GTG	Os11g0153100	Perfect	Microsatellite	Upstream
Chr11	9	GTG	Os11g0436450	Perfect	Microsatellite	Gene
Chr11	9	GTG	Os11g0480000	Perfect	Microsatellite	Gene
Chr11	9	GTG	Os11g0490300	Perfect	Microsatellite	Upstream
Chr11	9	GTG	Os11g0575500	Perfect	Microsatellite	Downstream
Chr11	9	GTG	Os11g0575500	Perfect	Microsatellite	Gene
Chr11	9	GTG	Os11g0575600	Perfect	Microsatellite	Upstream
Chr11	9	GTG	Os11g0600600	Perfect	Microsatellite	Downstream
Chr11	9	GTG	Os11g0607000	Perfect	Microsatellite	Gene
Chr11	9	GTG	Os11g0622800	Perfect	Microsatellite	Upstream
Chr11	9	GTG	Os11g0646801	Perfect	Microsatellite	Gene
Chr11	9	GTG	Os11g0668300	Perfect	Microsatellite	Gene
Chr11	9	GTG	Os11g0686100	Perfect	Microsatellite	Downstream
Chr11	9	GTG	Os11g0700900	Perfect	Microsatellite	Downstream
Chr11	9	GTT	Os11g0134100	Perfect	Microsatellite	Gene
Chr11	9	GTT	Os11g0175700	Perfect	Microsatellite	Gene
Chr11	9	GTT	Os11g0257800	Perfect	Microsatellite	Downstream
Chr11	9	GTT	Os11g0258900	Perfect	Microsatellite	Downstream
Chr11	9	GTT	Os11g0303800	Perfect	Microsatellite	Downstream
Chr11	9	GTT	Os11g0431700	Perfect	Microsatellite	Gene
Chr11	9	GTT	Os11g0490300	Perfect	Microsatellite	Downstream
Chr11	9	GTT	Os11g0504900	Perfect	Microsatellite	Upstream
Chr11	9	GTT	Os11g0601950	Perfect	Microsatellite	Upstream
Chr11	9	GTT	Os11g0696900	Perfect	Microsatellite	Downstream
Chr11	9	TAA	Os11g0112200	Perfect	Microsatellite	Downstream
Chr11	9	TAA	Os11g0117500	Perfect	Microsatellite	Upstream
Chr11	9	TAA	Os11g0117900	Perfect	Microsatellite	Upstream
Chr11	9	TAA	Os11g0127700	Perfect	Microsatellite	Upstream
Chr11	9	TAA	Os11g0127800	Perfect	Microsatellite	Upstream
Chr11	9	TAA	Os11g0133300	Perfect	Microsatellite	Downstream
Chr11	9	TAA	Os11g0153100	Perfect	Microsatellite	Downstream
Chr11	9	TAA	Os11g0154900	Perfect	Microsatellite	Gene
Chr11	9	TAA	Os11g0160100	Perfect	Microsatellite	Downstream
Chr11	9	TAA	Os11g0160900	Perfect	Microsatellite	Downstream
Chr11	9	TAA	Os11g0175500	Perfect	Microsatellite	Upstream
Chr11	9	TAA	Os11g0175700	Perfect	Microsatellite	Upstream
Chr11	9	TAA	Os11g0176300	Perfect	Microsatellite	Downstream
Chr11	9	TAA	Os11g0198200	Perfect	Microsatellite	Upstream
Chr11	9	TAA	Os11g0212900	Perfect	Microsatellite	Upstream
Chr11	9	TAA	Os11g0303800	Perfect	Microsatellite	Upstream
Chr11	9	TAA	Os11g0452400	Perfect	Microsatellite	Downstream
Chr11	9	TAA	Os11g0457500	Perfect	Microsatellite	Gene
Chr11	9	TAA	Os11g0459600	Perfect	Microsatellite	Gene
Chr11	9	TAA	Os11g0461000	Perfect	Microsatellite	Downstream
Chr11	9	TAA	Os11g0461000	Perfect	Microsatellite	Gene
Chr11	9	TAA	Os11g0470600	Perfect	Microsatellite	Downstream
Chr11	9	TAA	Os11g0477400	Perfect	Microsatellite	Downstream
Chr11	9	TAA	Os11g0477400	Perfect	Microsatellite	Gene
Chr11	9	TAA	Os11g0480000	Perfect	Microsatellite	Gene
Chr11	9	TAA	Os11g0549900	Perfect	Microsatellite	Gene
Chr11	9	TAA	Os11g0550300	Perfect	Microsatellite	Gene
Chr11	9	TAA	Os11g0597601	Perfect	Microsatellite	Gene
Chr11	9	TAA	Os11g0601950	Perfect	Microsatellite	Downstream
Chr11	9	TAA	Os11g0605500	Perfect	Microsatellite	Downstream
Chr11	9	TAA	Os11g0637100	Perfect	Microsatellite	Upstream
Chr11	9	TAA	Os11g0637200	Perfect	Microsatellite	Downstream
Chr11	9	TAA	Os11g0648700	Perfect	Microsatellite	Gene
Chr11	9	TAA	Os11g0686100	Perfect	Microsatellite	Downstream
Chr11	9	TAA	Os11g0686100	Perfect	Microsatellite	Gene
Chr11	9	TAC	Os11g0106000	Perfect	Microsatellite	Gene
Chr11	9	TAC	Os11g0112650	Perfect	Microsatellite	Gene
Chr11	9	TAC	Os11g0112800	Perfect	Microsatellite	Upstream
Chr11	9	TAC	Os11g0116900	Perfect	Microsatellite	Upstream
Chr11	9	TAC	Os11g0117900	Perfect	Microsatellite	Upstream
Chr11	9	TAC	Os11g0126900	Perfect	Microsatellite	Upstream
Chr11	9	TAC	Os11g0134100	Perfect	Microsatellite	Gene
Chr11	9	TAC	Os11g0141000	Perfect	Microsatellite	Gene
Chr11	9	TAC	Os11g0156401	Perfect	Microsatellite	Gene
Chr11	9	TAC	Os11g0180800	Perfect	Microsatellite	Gene
Chr11	9	TAC	Os11g0427800	Perfect	Microsatellite	Upstream
Chr11	9	TAC	Os11g0452400	Perfect	Microsatellite	Downstream
Chr11	9	TAC	Os11g0470600	Perfect	Microsatellite	Downstream
Chr11	9	TAC	Os11g0480000	Perfect	Microsatellite	Gene
Chr11	9	TAC	Os11g0480000	Perfect	Microsatellite	Upstream
Chr11	9	TAC	Os11g0482150	Perfect	Microsatellite	Downstream
Chr11	9	TAC	Os11g0549690	Perfect	Microsatellite	Upstream
Chr11	9	TAC	Os11g0549900	Perfect	Microsatellite	Upstream
Chr11	9	TAC	Os11g0641500	Perfect	Microsatellite	Upstream
Chr11	9	TAC	Os11g0661600	Perfect	Microsatellite	Upstream
Chr11	9	TAC	Os11g0679700	Perfect	Microsatellite	Downstream
Chr11	9	TAC	Os11g0679700	Perfect	Microsatellite	Gene
Chr11	9	TAG	Os11g0134100	Perfect	Microsatellite	Gene
Chr11	9	TAG	Os11g0184300	Perfect	Microsatellite	Downstream
Chr11	9	TAG	Os11g0205500	Perfect	Microsatellite	Upstream
Chr11	9	TAG	Os11g0205800	Perfect	Microsatellite	Upstream
Chr11	9	TAG	Os11g0480000	Perfect	Microsatellite	Gene
Chr11	9	TAG	Os11g0490900	Perfect	Microsatellite	Upstream
Chr11	9	TAG	Os11g0605500	Perfect	Microsatellite	Upstream
Chr11	9	TAG	Os11g0646801	Perfect	Microsatellite	Downstream
Chr11	9	TAT	Os11g0103550	Perfect	Microsatellite	Upstream
Chr11	9	TAT	Os11g0106000	Perfect	Microsatellite	Upstream
Chr11	9	TAT	Os11g0117500	Perfect	Microsatellite	Upstream
Chr11	9	TAT	Os11g0126900	Perfect	Microsatellite	Downstream
Chr11	9	TAT	Os11g0131800	Perfect	Microsatellite	Downstream
Chr11	9	TAT	Os11g0133200	Perfect	Microsatellite	Downstream
Chr11	9	TAT	Os11g0154500	Perfect	Microsatellite	Upstream
Chr11	9	TAT	Os11g0156200	Perfect	Microsatellite	Gene
Chr11	9	TAT	Os11g0180800	Perfect	Microsatellite	Downstream
Chr11	9	TAT	Os11g0181900	Perfect	Microsatellite	Gene
Chr11	9	TAT	Os11g0204100	Perfect	Microsatellite	Gene
Chr11	9	TAT	Os11g0204100	Perfect	Microsatellite	Upstream
Chr11	9	TAT	Os11g0205800	Perfect	Microsatellite	Downstream
Chr11	9	TAT	Os11g0212900	Perfect	Microsatellite	Gene
Chr11	9	TAT	Os11g0257800	Perfect	Microsatellite	Downstream
Chr11	9	TAT	Os11g0265800	Perfect	Microsatellite	Downstream
Chr11	9	TAT	Os11g0384789	Perfect	Microsatellite	Gene
Chr11	9	TAT	Os11g0425300	Perfect	Microsatellite	Downstream
Chr11	9	TAT	Os11g0427401	Perfect	Microsatellite	Downstream
Chr11	9	TAT	Os11g0459600	Perfect	Microsatellite	Gene
Chr11	9	TAT	Os11g0461000	Perfect	Microsatellite	Downstream
Chr11	9	TAT	Os11g0461000	Perfect	Microsatellite	Gene
Chr11	9	TAT	Os11g0477400	Perfect	Microsatellite	Gene
Chr11	9	TAT	Os11g0480000	Perfect	Microsatellite	Gene
Chr11	9	TAT	Os11g0594000	Perfect	Microsatellite	Gene
Chr11	9	TAT	Os11g0601950	Perfect	Microsatellite	Gene
Chr11	9	TAT	Os11g0644800	Perfect	Microsatellite	Downstream
Chr11	9	TAT	Os11g0649300	Perfect	Microsatellite	Downstream
Chr11	9	TAT	Os11g0661600	Perfect	Microsatellite	Gene
Chr11	9	TAT	Os11g0677000	Perfect	Microsatellite	Upstream
Chr11	9	TAT	Os11g0679700	Perfect	Microsatellite	Upstream
Chr11	9	TAT	Os11g0707000	Perfect	Microsatellite	Gene
Chr11	9	TCA	Os11g0117500	Perfect	Microsatellite	Downstream
Chr11	9	TCA	Os11g0156200	Perfect	Microsatellite	Gene
Chr11	9	TCA	Os11g0180800	Perfect	Microsatellite	Gene
Chr11	9	TCA	Os11g0204100	Perfect	Microsatellite	Gene
Chr11	9	TCA	Os11g0212900	Perfect	Microsatellite	Downstream
Chr11	9	TCA	Os11g0214700	Perfect	Microsatellite	Gene
Chr11	9	TCA	Os11g0245400	Perfect	Microsatellite	Downstream
Chr11	9	TCA	Os11g0427800	Perfect	Microsatellite	Upstream
Chr11	9	TCA	Os11g0431700	Perfect	Microsatellite	Downstream
Chr11	9	TCA	Os11g0436450	Perfect	Microsatellite	Gene
Chr11	9	TCA	Os11g0482150	Perfect	Microsatellite	Upstream
Chr11	9	TCA	Os11g0490300	Perfect	Microsatellite	Downstream
Chr11	9	TCA	Os11g0490300	Perfect	Microsatellite	Gene
Chr11	9	TCA	Os11g0506300	Perfect	Microsatellite	Upstream
Chr11	9	TCA	Os11g0514400	Perfect	Microsatellite	Upstream
Chr11	9	TCA	Os11g0514500	Perfect	Microsatellite	Downstream
Chr11	9	TCA	Os11g0549690	Perfect	Microsatellite	Upstream
Chr11	9	TCA	Os11g0597601	Perfect	Microsatellite	Gene
Chr11	9	TCA	Os11g0610700	Perfect	Microsatellite	Upstream
Chr11	9	TCA	Os11g0646801	Perfect	Microsatellite	Gene
Chr11	9	TCA	Os11g0648700	Perfect	Microsatellite	Downstream
Chr11	9	TCA	Os11g0661600	Perfect	Microsatellite	Upstream
Chr11	9	TCA	Os11g0677425	Perfect	Microsatellite	Downstream
Chr11	9	TCA	Os11g0677425	Perfect	Microsatellite	Gene
Chr11	9	TCA	Os11g0684000	Perfect	Microsatellite	Downstream
Chr11	9	TCA	Os11g0684000	Perfect	Microsatellite	Gene
Chr11	9	TCA	Os11g0686900	Perfect	Microsatellite	Gene
Chr11	9	TCA	Os11g0687200	Perfect	Microsatellite	Downstream
Chr11	9	TCA	Os11g0700900	Perfect	Microsatellite	Upstream
Chr11	9	TCC	Os11g0105350	Perfect	Microsatellite	Gene
Chr11	9	TCC	Os11g0107600	Perfect	Microsatellite	Gene
Chr11	9	TCC	Os11g0109200	Perfect	Microsatellite	Downstream
Chr11	9	TCC	Os11g0127800	Perfect	Microsatellite	Downstream
Chr11	9	TCC	Os11g0134100	Perfect	Microsatellite	Upstream
Chr11	9	TCC	Os11g0137500	Perfect	Microsatellite	Downstream
Chr11	9	TCC	Os11g0156401	Perfect	Microsatellite	Gene
Chr11	9	TCC	Os11g0179400	Perfect	Microsatellite	Upstream
Chr11	9	TCC	Os11g0180800	Perfect	Microsatellite	Gene
Chr11	9	TCC	Os11g0180800	Perfect	Microsatellite	Upstream
Chr11	9	TCC	Os11g0199000	Perfect	Microsatellite	Upstream
Chr11	9	TCC	Os11g0205500	Perfect	Microsatellite	Gene
Chr11	9	TCC	Os11g0206600	Perfect	Microsatellite	Gene
Chr11	9	TCC	Os11g0206600	Perfect	Microsatellite	Upstream
Chr11	9	TCC	Os11g0208651	Perfect	Microsatellite	Gene
Chr11	9	TCC	Os11g0212900	Perfect	Microsatellite	Upstream
Chr11	9	TCC	Os11g0216000	Perfect	Microsatellite	Upstream
Chr11	9	TCC	Os11g0218200	Perfect	Microsatellite	Gene
Chr11	9	TCC	Os11g0245400	Perfect	Microsatellite	Gene
Chr11	9	TCC	Os11g0257800	Perfect	Microsatellite	Gene
Chr11	9	TCC	Os11g0427401	Perfect	Microsatellite	Downstream
Chr11	9	TCC	Os11g0427401	Perfect	Microsatellite	Gene
Chr11	9	TCC	Os11g0436450	Perfect	Microsatellite	Upstream
Chr11	9	TCC	Os11g0438000	Perfect	Microsatellite	Gene
Chr11	9	TCC	Os11g0470600	Perfect	Microsatellite	Gene
Chr11	9	TCC	Os11g0495950	Perfect	Microsatellite	Downstream
Chr11	9	TCC	Os11g0533100	Perfect	Microsatellite	Gene
Chr11	9	TCC	Os11g0597400	Perfect	Microsatellite	Downstream
Chr11	9	TCC	Os11g0597601	Perfect	Microsatellite	Gene
Chr11	9	TCC	Os11g0646801	Perfect	Microsatellite	Gene
Chr11	9	TCC	Os11g0649801	Perfect	Microsatellite	Gene
Chr11	9	TCC	Os11g0689800	Perfect	Microsatellite	Gene
Chr11	9	TCC	Os11g0708500	Perfect	Microsatellite	Downstream
Chr11	9	TCG	Os11g0133200	Perfect	Microsatellite	Upstream
Chr11	9	TCG	Os11g0133300	Perfect	Microsatellite	Gene
Chr11	9	TCG	Os11g0154500	Perfect	Microsatellite	Gene
Chr11	9	TCG	Os11g0218200	Perfect	Microsatellite	Downstream
Chr11	9	TCG	Os11g0257800	Perfect	Microsatellite	Gene
Chr11	9	TCG	Os11g0261900	Perfect	Microsatellite	Gene
Chr11	9	TCG	Os11g0431700	Perfect	Microsatellite	Upstream
Chr11	9	TCG	Os11g0436450	Perfect	Microsatellite	Gene
Chr11	9	TCG	Os11g0476333	Perfect	Microsatellite	Upstream
Chr11	9	TCG	Os11g0480000	Perfect	Microsatellite	Downstream
Chr11	9	TCG	Os11g0495950	Perfect	Microsatellite	Gene
Chr11	9	TCG	Os11g0495950	Perfect	Microsatellite	Upstream
Chr11	9	TCG	Os11g0557500	Perfect	Microsatellite	Gene
Chr11	9	TCG	Os11g0575200	Perfect	Microsatellite	Gene
Chr11	9	TCG	Os11g0597601	Perfect	Microsatellite	Downstream
Chr11	9	TCG	Os11g0597601	Perfect	Microsatellite	Gene
Chr11	9	TCG	Os11g0606800	Perfect	Microsatellite	Upstream
Chr11	9	TCG	Os11g0607000	Perfect	Microsatellite	Downstream
Chr11	9	TCG	Os11g0637100	Perfect	Microsatellite	Gene
Chr11	9	TCG	Os11g0641500	Perfect	Microsatellite	Downstream
Chr11	9	TCG	Os11g0643600	Perfect	Microsatellite	Upstream
Chr11	9	TCG	Os11g0675200	Perfect	Microsatellite	Downstream
Chr11	9	TCG	Os11g0679700	Perfect	Microsatellite	Gene
Chr11	9	TCG	Os11g0702100	Perfect	Microsatellite	Gene
Chr11	9	TCG	Os11g0702100	Perfect	Microsatellite	Upstream
Chr11	9	TCG	Os11g0707000	Perfect	Microsatellite	Gene
Chr11	9	TCG	Os11g0707000	Perfect	Microsatellite	Upstream
Chr1	19	TCTCCTCTC	Os01g0739000	Perfect	Minisatellite	Upstream
Chr11	9	TCT	Os11g0106800	Perfect	Microsatellite	Upstream
Chr11	9	TCT	Os11g0112650	Perfect	Microsatellite	Downstream
Chr11	9	TCT	Os11g0127700	Perfect	Microsatellite	Upstream
Chr11	9	TCT	Os11g0127800	Perfect	Microsatellite	Gene
Chr11	9	TCT	Os11g0131800	Perfect	Microsatellite	Downstream
Chr11	9	TCT	Os11g0133300	Perfect	Microsatellite	Downstream
Chr11	9	TCT	Os11g0134600	Perfect	Microsatellite	Downstream
Chr11	9	TCT	Os11g0135400	Perfect	Microsatellite	Upstream
Chr11	9	TCT	Os11g0156401	Perfect	Microsatellite	Gene
Chr11	9	TCT	Os11g0157000	Perfect	Microsatellite	Gene
Chr11	9	TCT	Os11g0160100	Perfect	Microsatellite	Downstream
Chr11	9	TCT	Os11g0166866	Perfect	Microsatellite	Downstream
Chr11	9	TCT	Os11g0176300	Perfect	Microsatellite	Gene
Chr11	9	TCT	Os11g0180800	Perfect	Microsatellite	Gene
Chr11	9	TCT	Os11g0198200	Perfect	Microsatellite	Gene
Chr11	9	TCT	Os11g0205800	Perfect	Microsatellite	Gene
Chr11	9	TCT	Os11g0208000	Perfect	Microsatellite	Upstream
Chr11	9	TCT	Os11g0216000	Perfect	Microsatellite	Downstream
Chr11	9	TCT	Os11g0278900	Perfect	Microsatellite	Gene
Chr11	9	TCT	Os11g0303800	Perfect	Microsatellite	Downstream
Chr11	9	TCT	Os11g0307600	Perfect	Microsatellite	Gene
Chr11	9	TCT	Os11g0384789	Perfect	Microsatellite	Gene
Chr11	9	TCT	Os11g0459600	Perfect	Microsatellite	Gene
Chr11	9	TCT	Os11g0471200	Perfect	Microsatellite	Gene
Chr11	9	TCT	Os11g0490900	Perfect	Microsatellite	Gene
Chr11	9	TCT	Os11g0495950	Perfect	Microsatellite	Downstream
Chr11	9	TCT	Os11g0504900	Perfect	Microsatellite	Gene
Chr11	9	TCT	Os11g0506300	Perfect	Microsatellite	Gene
Chr11	9	TCT	Os11g0556132	Perfect	Microsatellite	Upstream
Chr11	9	TCT	Os11g0594000	Perfect	Microsatellite	Downstream
Chr11	9	TCT	Os11g0646801	Perfect	Microsatellite	Gene
Chr11	9	TCT	Os11g0668300	Perfect	Microsatellite	Gene
Chr11	9	TCT	Os11g0677000	Perfect	Microsatellite	Downstream
Chr11	9	TCT	Os11g0684000	Perfect	Microsatellite	Downstream
Chr11	9	TCT	Os11g0687200	Perfect	Microsatellite	Downstream
Chr11	9	TCT	Os11g0696900	Perfect	Microsatellite	Downstream
Chr11	9	TCT	Os11g0705200	Perfect	Microsatellite	Gene
Chr11	9	TGA	Os11g0105350	Perfect	Microsatellite	Downstream
Chr11	9	TGA	Os11g0116900	Perfect	Microsatellite	Gene
Chr11	9	TGA	Os11g0180800	Perfect	Microsatellite	Gene
Chr11	9	TGA	Os11g0205500	Perfect	Microsatellite	Gene
Chr11	9	TGA	Os11g0208700	Perfect	Microsatellite	Downstream
Chr11	9	TGA	Os11g0218200	Perfect	Microsatellite	Downstream
Chr11	9	TGA	Os11g0255500	Perfect	Microsatellite	Upstream
Chr11	9	TGA	Os11g0436450	Perfect	Microsatellite	Gene
Chr11	9	TGA	Os11g0442380	Perfect	Microsatellite	Upstream
Chr11	9	TGA	Os11g0451051	Perfect	Microsatellite	Gene
Chr11	9	TGA	Os11g0461000	Perfect	Microsatellite	Downstream
Chr11	9	TGA	Os11g0461000	Perfect	Microsatellite	Gene
Chr11	9	TGA	Os11g0480000	Perfect	Microsatellite	Gene
Chr11	9	TGA	Os11g0550300	Perfect	Microsatellite	Gene
Chr11	9	TGA	Os11g0575200	Perfect	Microsatellite	Downstream
Chr11	9	TGA	Os11g0582700	Perfect	Microsatellite	Gene
Chr11	9	TGA	Os11g0644800	Perfect	Microsatellite	Gene
Chr11	9	TGA	Os11g0675200	Perfect	Microsatellite	Downstream
Chr11	9	TGA	Os11g0677425	Perfect	Microsatellite	Gene
Chr11	9	TGA	Os11g0689800	Perfect	Microsatellite	Gene
Chr11	9	TGA	Os11g0702100	Perfect	Microsatellite	Upstream
Chr11	9	TGC	Os11g0106800	Perfect	Microsatellite	Downstream
Chr11	9	TGC	Os11g0109200	Perfect	Microsatellite	Gene
Chr11	9	TGC	Os11g0112200	Perfect	Microsatellite	Upstream
Chr11	9	TGC	Os11g0116900	Perfect	Microsatellite	Gene
Chr11	9	TGC	Os11g0117500	Perfect	Microsatellite	Gene
Chr11	9	TGC	Os11g0135400	Perfect	Microsatellite	Upstream
Chr11	9	TGC	Os11g0184300	Perfect	Microsatellite	Downstream
Chr11	9	TGC	Os11g0184300	Perfect	Microsatellite	Gene
Chr11	9	TGC	Os11g0243300	Perfect	Microsatellite	Gene
Chr11	9	TGC	Os11g0477400	Perfect	Microsatellite	Gene
Chr11	9	TGC	Os11g0536000	Perfect	Microsatellite	Upstream
Chr11	9	TGC	Os11g0550300	Perfect	Microsatellite	Downstream
Chr11	9	TGC	Os11g0594000	Perfect	Microsatellite	Gene
Chr11	9	TGC	Os11g0648700	Perfect	Microsatellite	Gene
Chr11	9	TGC	Os11g0649300	Perfect	Microsatellite	Gene
Chr11	9	TGC	Os11g0687200	Perfect	Microsatellite	Gene
Chr11	9	TGC	Os11g0707000	Perfect	Microsatellite	Downstream
Chr11	9	TGG	Os11g0105350	Perfect	Microsatellite	Gene
Chr11	9	TGG	Os11g0184300	Perfect	Microsatellite	Gene
Chr11	9	TGG	Os11g0265800	Perfect	Microsatellite	Upstream
Chr11	9	TGG	Os11g0283500	Perfect	Microsatellite	Upstream
Chr11	9	TGG	Os11g0303800	Perfect	Microsatellite	Gene
Chr11	9	TGG	Os11g0307600	Perfect	Microsatellite	Gene
Chr11	9	TGG	Os11g0506300	Perfect	Microsatellite	Gene
Chr11	9	TGG	Os11g0533100	Perfect	Microsatellite	Upstream
Chr11	9	TGG	Os11g0592100	Perfect	Microsatellite	Gene
Chr11	9	TGG	Os11g0592200	Perfect	Microsatellite	Gene
Chr11	9	TGG	Os11g0644800	Perfect	Microsatellite	Gene
Chr11	9	TGT	Os11g0127700	Perfect	Microsatellite	Gene
Chr11	9	TGT	Os11g0127800	Perfect	Microsatellite	Upstream
Chr11	9	TGT	Os11g0137500	Perfect	Microsatellite	Gene
Chr11	9	TGT	Os11g0160100	Perfect	Microsatellite	Downstream
Chr11	9	TGT	Os11g0208000	Perfect	Microsatellite	Downstream
Chr11	9	TGT	Os11g0212900	Perfect	Microsatellite	Gene
Chr11	9	TGT	Os11g0233400	Perfect	Microsatellite	Gene
Chr11	9	TGT	Os11g0307600	Perfect	Microsatellite	Upstream
Chr11	9	TGT	Os11g0384789	Perfect	Microsatellite	Gene
Chr11	9	TGT	Os11g0594000	Perfect	Microsatellite	Downstream
Chr11	9	T	Os11g0105350	Perfect	Microsatellite	Upstream
Chr11	9	T	Os11g0106000	Perfect	Microsatellite	Downstream
Chr11	9	T	Os11g0106000	Perfect	Microsatellite	Gene
Chr11	9	T	Os11g0112650	Perfect	Microsatellite	Downstream
Chr11	9	T	Os11g0112800	Perfect	Microsatellite	Downstream
Chr11	9	T	Os11g0116900	Perfect	Microsatellite	Gene
Chr11	9	T	Os11g0126900	Perfect	Microsatellite	Gene
Chr11	9	T	Os11g0127700	Perfect	Microsatellite	Downstream
Chr11	9	T	Os11g0127700	Perfect	Microsatellite	Upstream
Chr11	9	T	Os11g0127800	Perfect	Microsatellite	Upstream
Chr11	9	T	Os11g0131800	Perfect	Microsatellite	Downstream
Chr11	9	T	Os11g0133300	Perfect	Microsatellite	Downstream
Chr11	9	T	Os11g0134100	Perfect	Microsatellite	Downstream
Chr11	9	T	Os11g0135900	Perfect	Microsatellite	Gene
Chr11	9	T	Os11g0137500	Perfect	Microsatellite	Gene
Chr11	9	T	Os11g0141000	Perfect	Microsatellite	Gene
Chr11	9	T	Os11g0144500	Perfect	Microsatellite	Downstream
Chr11	9	T	Os11g0152025	Perfect	Microsatellite	Upstream
Chr11	9	T	Os11g0154500	Perfect	Microsatellite	Downstream
Chr11	9	T	Os11g0154500	Perfect	Microsatellite	Upstream
Chr11	9	T	Os11g0154900	Perfect	Microsatellite	Upstream
Chr11	9	T	Os11g0156200	Perfect	Microsatellite	Downstream
Chr11	9	T	Os11g0156200	Perfect	Microsatellite	Gene
Chr11	9	T	Os11g0156200	Perfect	Microsatellite	Upstream
Chr11	9	T	Os11g0156401	Perfect	Microsatellite	Downstream
Chr11	9	T	Os11g0156401	Perfect	Microsatellite	Upstream
Chr11	9	T	Os11g0160900	Perfect	Microsatellite	Downstream
Chr11	9	T	Os11g0166866	Perfect	Microsatellite	Upstream
Chr11	9	T	Os11g0175700	Perfect	Microsatellite	Upstream
Chr11	9	T	Os11g0180800	Perfect	Microsatellite	Downstream
Chr11	9	T	Os11g0180800	Perfect	Microsatellite	Gene
Chr11	9	T	Os11g0181900	Perfect	Microsatellite	Downstream
Chr11	9	T	Os11g0184300	Perfect	Microsatellite	Downstream
Chr11	9	T	Os11g0195600	Perfect	Microsatellite	Downstream
Chr11	9	T	Os11g0195600	Perfect	Microsatellite	Upstream
Chr11	9	T	Os11g0198200	Perfect	Microsatellite	Downstream
Chr11	9	T	Os11g0198200	Perfect	Microsatellite	Upstream
Chr11	9	T	Os11g0199000	Perfect	Microsatellite	Downstream
Chr11	9	T	Os11g0200950	Perfect	Microsatellite	Gene
Chr11	9	T	Os11g0200950	Perfect	Microsatellite	Upstream
Chr11	9	T	Os11g0205500	Perfect	Microsatellite	Downstream
Chr11	9	T	Os11g0205800	Perfect	Microsatellite	Downstream
Chr11	9	T	Os11g0206600	Perfect	Microsatellite	Downstream
Chr11	9	T	Os11g0206600	Perfect	Microsatellite	Gene
Chr11	9	T	Os11g0206600	Perfect	Microsatellite	Upstream
Chr11	9	T	Os11g0207800	Perfect	Microsatellite	Gene
Chr11	9	T	Os11g0208300	Perfect	Microsatellite	Gene
Chr11	9	T	Os11g0208651	Perfect	Microsatellite	Upstream
Chr11	9	T	Os11g0208700	Perfect	Microsatellite	Upstream
Chr11	9	T	Os11g0212900	Perfect	Microsatellite	Gene
Chr11	9	T	Os11g0212900	Perfect	Microsatellite	Upstream
Chr11	9	T	Os11g0214700	Perfect	Microsatellite	Upstream
Chr11	9	T	Os11g0216000	Perfect	Microsatellite	Gene
Chr11	9	T	Os11g0216000	Perfect	Microsatellite	Upstream
Chr11	9	T	Os11g0220300	Perfect	Microsatellite	Upstream
Chr11	9	T	Os11g0222800	Perfect	Microsatellite	Downstream
Chr11	9	T	Os11g0222800	Perfect	Microsatellite	Upstream
Chr11	9	T	Os11g0233400	Perfect	Microsatellite	Gene
Chr11	9	T	Os11g0241000	Perfect	Microsatellite	Downstream
Chr11	9	T	Os11g0243300	Perfect	Microsatellite	Upstream
Chr11	9	T	Os11g0249400	Perfect	Microsatellite	Upstream
Chr11	9	T	Os11g0251200	Perfect	Microsatellite	Downstream
Chr11	9	T	Os11g0251200	Perfect	Microsatellite	Gene
Chr11	9	T	Os11g0255500	Perfect	Microsatellite	Downstream
Chr11	9	T	Os11g0258900	Perfect	Microsatellite	Upstream
Chr11	9	T	Os11g0261900	Perfect	Microsatellite	Downstream
Chr11	9	T	Os11g0261900	Perfect	Microsatellite	Upstream
Chr11	9	T	Os11g0265800	Perfect	Microsatellite	Gene
Chr11	9	T	Os11g0283500	Perfect	Microsatellite	Downstream
Chr11	9	T	Os11g0283500	Perfect	Microsatellite	Gene
Chr11	9	T	Os11g0303800	Perfect	Microsatellite	Gene
Chr11	9	T	Os11g0307600	Perfect	Microsatellite	Gene
Chr11	9	T	Os11g0425300	Perfect	Microsatellite	Downstream
Chr11	9	T	Os11g0426850	Perfect	Microsatellite	Upstream
Chr11	9	T	Os11g0431700	Perfect	Microsatellite	Gene
Chr11	9	T	Os11g0432800	Perfect	Microsatellite	Downstream
Chr11	9	T	Os11g0432800	Perfect	Microsatellite	Gene
Chr11	9	T	Os11g0438000	Perfect	Microsatellite	Gene
Chr11	9	T	Os11g0442380	Perfect	Microsatellite	Downstream
Chr11	9	T	Os11g0442380	Perfect	Microsatellite	Upstream
Chr11	9	T	Os11g0451051	Perfect	Microsatellite	Gene
Chr11	9	T	Os11g0452400	Perfect	Microsatellite	Downstream
Chr11	9	T	Os11g0452400	Perfect	Microsatellite	Upstream
Chr11	9	T	Os11g0459600	Perfect	Microsatellite	Gene
Chr11	9	T	Os11g0459600	Perfect	Microsatellite	Upstream
Chr11	9	T	Os11g0461000	Perfect	Microsatellite	Downstream
Chr11	9	T	Os11g0461000	Perfect	Microsatellite	Gene
Chr11	9	T	Os11g0461000	Perfect	Microsatellite	Upstream
Chr11	9	T	Os11g0471200	Perfect	Microsatellite	Downstream
Chr11	9	T	Os11g0471200	Perfect	Microsatellite	Upstream
Chr11	9	T	Os11g0481301	Perfect	Microsatellite	Upstream
Chr11	9	T	Os11g0482150	Perfect	Microsatellite	Upstream
Chr11	9	T	Os11g0490300	Perfect	Microsatellite	Downstream
Chr11	9	T	Os11g0490900	Perfect	Microsatellite	Upstream
Chr11	9	T	Os11g0495950	Perfect	Microsatellite	Downstream
Chr11	9	T	Os11g0504900	Perfect	Microsatellite	Gene
Chr11	9	T	Os11g0506300	Perfect	Microsatellite	Gene
Chr11	9	T	Os11g0514400	Perfect	Microsatellite	Upstream
Chr11	9	T	Os11g0514500	Perfect	Microsatellite	Downstream
Chr11	9	T	Os11g0533100	Perfect	Microsatellite	Downstream
Chr11	9	T	Os11g0533100	Perfect	Microsatellite	Upstream
Chr11	9	T	Os11g0533800	Perfect	Microsatellite	Upstream
Chr11	9	T	Os11g0549690	Perfect	Microsatellite	Downstream
Chr11	9	T	Os11g0549690	Perfect	Microsatellite	Gene
Chr11	9	T	Os11g0555300	Perfect	Microsatellite	Gene
Chr11	9	T	Os11g0556132	Perfect	Microsatellite	Downstream
Chr11	9	T	Os11g0556132	Perfect	Microsatellite	Upstream
Chr11	9	T	Os11g0557500	Perfect	Microsatellite	Upstream
Chr11	9	T	Os11g0575200	Perfect	Microsatellite	Upstream
Chr11	9	T	Os11g0582700	Perfect	Microsatellite	Upstream
Chr11	9	T	Os11g0588300	Perfect	Microsatellite	Gene
Chr11	9	T	Os11g0589800	Perfect	Microsatellite	Downstream
Chr11	9	T	Os11g0589800	Perfect	Microsatellite	Gene
Chr11	9	T	Os11g0592100	Perfect	Microsatellite	Downstream
Chr11	9	T	Os11g0592100	Perfect	Microsatellite	Gene
Chr11	9	T	Os11g0592100	Perfect	Microsatellite	Upstream
Chr11	9	T	Os11g0592200	Perfect	Microsatellite	Downstream
Chr11	9	T	Os11g0592200	Perfect	Microsatellite	Upstream
Chr11	9	T	Os11g0600600	Perfect	Microsatellite	Downstream
Chr11	9	T	Os11g0601950	Perfect	Microsatellite	Downstream
Chr11	9	T	Os11g0605500	Perfect	Microsatellite	Downstream
Chr11	9	T	Os11g0606800	Perfect	Microsatellite	Upstream
Chr11	9	T	Os11g0607000	Perfect	Microsatellite	Downstream
Chr11	9	T	Os11g0607000	Perfect	Microsatellite	Gene
Chr11	9	T	Os11g0610700	Perfect	Microsatellite	Downstream
Chr11	9	T	Os11g0610700	Perfect	Microsatellite	Upstream
Chr11	9	T	Os11g0622800	Perfect	Microsatellite	Upstream
Chr11	9	T	Os11g0637100	Perfect	Microsatellite	Downstream
Chr11	9	T	Os11g0637200	Perfect	Microsatellite	Upstream
Chr11	9	T	Os11g0641500	Perfect	Microsatellite	Downstream
Chr11	9	T	Os11g0643600	Perfect	Microsatellite	Upstream
Chr11	9	T	Os11g0644800	Perfect	Microsatellite	Gene
Chr11	9	T	Os11g0646801	Perfect	Microsatellite	Upstream
Chr11	9	T	Os11g0648700	Perfect	Microsatellite	Gene
Chr11	9	T	Os11g0668300	Perfect	Microsatellite	Gene
Chr11	9	T	Os11g0668300	Perfect	Microsatellite	Upstream
Chr11	9	T	Os11g0677000	Perfect	Microsatellite	Downstream
Chr11	9	T	Os11g0677425	Perfect	Microsatellite	Downstream
Chr11	9	T	Os11g0677425	Perfect	Microsatellite	Upstream
Chr11	9	T	Os11g0684000	Perfect	Microsatellite	Upstream
Chr11	9	T	Os11g0686100	Perfect	Microsatellite	Downstream
Chr11	9	T	Os11g0686100	Perfect	Microsatellite	Gene
Chr11	9	T	Os11g0686900	Perfect	Microsatellite	Downstream
Chr11	9	T	Os11g0686900	Perfect	Microsatellite	Gene
Chr11	9	T	Os11g0687200	Perfect	Microsatellite	Downstream
Chr11	9	T	Os11g0687200	Perfect	Microsatellite	Gene
Chr11	9	T	Os11g0689800	Perfect	Microsatellite	Upstream
Chr11	9	T	Os11g0700900	Perfect	Microsatellite	Upstream
Chr1	19	TTAATAGAA	Os01g0583300	Perfect	Minisatellite	Upstream
Chr11	9	TTA	Os11g0112650	Perfect	Microsatellite	Upstream
Chr11	9	TTA	Os11g0112800	Perfect	Microsatellite	Gene
Chr11	9	TTA	Os11g0131800	Perfect	Microsatellite	Upstream
Chr11	9	TTA	Os11g0135900	Perfect	Microsatellite	Gene
Chr11	9	TTA	Os11g0152025	Perfect	Microsatellite	Upstream
Chr11	9	TTA	Os11g0154900	Perfect	Microsatellite	Downstream
Chr11	9	TTA	Os11g0175500	Perfect	Microsatellite	Gene
Chr11	9	TTA	Os11g0180800	Perfect	Microsatellite	Gene
Chr11	9	TTA	Os11g0200950	Perfect	Microsatellite	Gene
Chr11	9	TTA	Os11g0212900	Perfect	Microsatellite	Gene
Chr11	9	TTA	Os11g0244200	Perfect	Microsatellite	Downstream
Chr11	9	TTA	Os11g0249400	Perfect	Microsatellite	Upstream
Chr11	9	TTA	Os11g0258900	Perfect	Microsatellite	Upstream
Chr11	9	TTA	Os11g0261900	Perfect	Microsatellite	Downstream
Chr11	9	TTA	Os11g0283500	Perfect	Microsatellite	Downstream
Chr11	9	TTA	Os11g0459600	Perfect	Microsatellite	Gene
Chr11	9	TTA	Os11g0506300	Perfect	Microsatellite	Gene
Chr11	9	TTA	Os11g0506300	Perfect	Microsatellite	Upstream
Chr11	9	TTA	Os11g0514400	Perfect	Microsatellite	Gene
Chr11	9	TTA	Os11g0514500	Perfect	Microsatellite	Downstream
Chr11	9	TTA	Os11g0597601	Perfect	Microsatellite	Gene
Chr11	9	TTA	Os11g0601950	Perfect	Microsatellite	Upstream
Chr11	9	TTA	Os11g0606800	Perfect	Microsatellite	Gene
Chr11	9	TTA	Os11g0644800	Perfect	Microsatellite	Upstream
Chr11	9	TTA	Os11g0646801	Perfect	Microsatellite	Gene
Chr11	9	TTA	Os11g0655900	Perfect	Microsatellite	Downstream
Chr11	9	TTA	Os11g0677425	Perfect	Microsatellite	Downstream
Chr11	9	TTA	Os11g0684000	Perfect	Microsatellite	Downstream
Chr11	9	TTA	Os11g0700900	Perfect	Microsatellite	Downstream
Chr11	9	TTA	Os11g0702100	Perfect	Microsatellite	Upstream
Chr11	9	TTC	Os11g0117900	Perfect	Microsatellite	Upstream
Chr11	9	TTC	Os11g0134100	Perfect	Microsatellite	Gene
Chr11	9	TTC	Os11g0154500	Perfect	Microsatellite	Gene
Chr11	9	TTC	Os11g0156401	Perfect	Microsatellite	Gene
Chr11	9	TTC	Os11g0157000	Perfect	Microsatellite	Upstream
Chr11	9	TTC	Os11g0198200	Perfect	Microsatellite	Downstream
Chr11	9	TTC	Os11g0214700	Perfect	Microsatellite	Gene
Chr11	9	TTC	Os11g0216000	Perfect	Microsatellite	Downstream
Chr11	9	TTC	Os11g0216000	Perfect	Microsatellite	Upstream
Chr11	9	TTC	Os11g0244200	Perfect	Microsatellite	Upstream
Chr11	9	TTC	Os11g0307600	Perfect	Microsatellite	Gene
Chr11	9	TTC	Os11g0384789	Perfect	Microsatellite	Gene
Chr11	9	TTC	Os11g0431700	Perfect	Microsatellite	Gene
Chr11	9	TTC	Os11g0459600	Perfect	Microsatellite	Gene
Chr11	9	TTC	Os11g0460900	Perfect	Microsatellite	Gene
Chr11	9	TTC	Os11g0480000	Perfect	Microsatellite	Gene
Chr11	9	TTC	Os11g0504900	Perfect	Microsatellite	Gene
Chr11	9	TTC	Os11g0506300	Perfect	Microsatellite	Gene
Chr11	9	TTC	Os11g0575500	Perfect	Microsatellite	Downstream
Chr11	9	TTC	Os11g0575500	Perfect	Microsatellite	Upstream
Chr11	9	TTC	Os11g0575600	Perfect	Microsatellite	Gene
Chr11	9	TTC	Os11g0606800	Perfect	Microsatellite	Upstream
Chr11	9	TTC	Os11g0607000	Perfect	Microsatellite	Downstream
Chr11	9	TTC	Os11g0610700	Perfect	Microsatellite	Upstream
Chr11	9	TTC	Os11g0675200	Perfect	Microsatellite	Upstream
Chr11	9	TTC	Os11g0677425	Perfect	Microsatellite	Gene
Chr11	9	TTC	Os11g0677425	Perfect	Microsatellite	Upstream
Chr11	9	TTC	Os11g0696900	Perfect	Microsatellite	Upstream
Chr11	9	TTG	Os11g0134100	Perfect	Microsatellite	Gene
Chr11	9	TTG	Os11g0176300	Perfect	Microsatellite	Gene
Chr11	9	TTG	Os11g0231600	Perfect	Microsatellite	Upstream
Chr11	9	TTG	Os11g0243300	Perfect	Microsatellite	Gene
Chr11	9	TTG	Os11g0243300	Perfect	Microsatellite	Upstream
Chr11	9	TTG	Os11g0257800	Perfect	Microsatellite	Downstream
Chr11	9	TTG	Os11g0257800	Perfect	Microsatellite	Gene
Chr11	9	TTG	Os11g0427401	Perfect	Microsatellite	Downstream
Chr11	9	TTG	Os11g0471200	Perfect	Microsatellite	Gene
Chr11	9	TTG	Os11g0477400	Perfect	Microsatellite	Gene
Chr11	9	TTG	Os11g0480000	Perfect	Microsatellite	Gene
Chr11	9	TTG	Os11g0504900	Perfect	Microsatellite	Gene
Chr11	9	TTG	Os11g0536000	Perfect	Microsatellite	Upstream
Chr11	9	TTG	Os11g0589800	Perfect	Microsatellite	Gene
Chr11	9	TTG	Os11g0644800	Perfect	Microsatellite	Gene
Chr1	19	TTTTTGAAT	Os01g0200000	Perfect	Minisatellite	Downstream
Chr1	201	TCCTTTTTCTTTTTTTGCAAACATGTTATATGACTCCGGATCCATCAAGCAAATCCCCATCCAAAATCAGAGAACTCTTATCTATCGAGAGATGGACTCC	Os01g0612600	Perfect	Minisatellite	Gene
Chr1	20	AAAAAAAAG	Os01g0383700	Perfect	Minisatellite	Gene
Chr1	20	AAAAAGAAAA	Os01g0583300	Perfect	Minisatellite	Downstream
Chr1	20	AAAAAGAAAA	Os01g0650200	Perfect	Minisatellite	Gene
Chr1	20	AAAAT	Os01g0391600	Perfect	Microsatellite	Downstream
Chr1	20	AAAAT	Os01g0739000	Perfect	Microsatellite	Downstream
Chr1	20	AC	Os01g0246700	Perfect	Microsatellite	Downstream
Chr1	20	AGAAA	Os01g0124900	Perfect	Microsatellite	Gene
Chr1	20	AGAGAAG	Os01g0804150	Perfect	Minisatellite	Gene
Chr1	20	AGCCA	Os01g0607900	Perfect	Microsatellite	Gene
Chr1	20	AGGAGAGAGA	Os01g0739000	Perfect	Minisatellite	Downstream
Chr1	20	AG	Os01g0219000	Perfect	Microsatellite	Upstream
Chr1	20	ATAG	Os01g0196300	Perfect	Microsatellite	Gene
Chr1	20	ATAG	Os01g0350100	Perfect	Microsatellite	Downstream
Chr1	20	ATCA	Os01g0842400	Perfect	Microsatellite	Gene
Chr1	20	ATCA	Os01g0842400	Perfect	Microsatellite	Upstream
Chr1	20	AT	Os01g0960500	Perfect	Microsatellite	Upstream
Chr1	20	ATTA	Os01g0385400	Perfect	Microsatellite	Downstream
Chr1	20	CAGGC	Os01g0598200	Perfect	Microsatellite	Downstream
Chr1	20	CA	Os01g0723400	Perfect	Microsatellite	Gene
Chr1	20	CATG	Os01g0165600	Perfect	Microsatellite	Upstream
Chr1	20	CCTCG	Os01g0620301	Perfect	Microsatellite	Upstream
Chr1	20	CCTTGCAATT	Os01g0610600	Perfect	Minisatellite	Downstream
Chr1	20	CCTTGCAATT	Os01g0610600	Perfect	Minisatellite	Gene
Chr1	20	CGCCA	Os01g0241000	Perfect	Microsatellite	Gene
Chr1	20	CGCTCCT	Os01g0691500	Perfect	Minisatellite	Upstream
Chr1	20	CGGC	Os01g0977600	Perfect	Microsatellite	Upstream
Chr1	20	CTCCG	Os01g0341750	Perfect	Microsatellite	Gene
Chr1	20	CTCTC	Os01g0653200	Perfect	Microsatellite	Upstream
Chr1	20	CTCTC	Os01g0956200	Perfect	Microsatellite	Downstream
Chr1	20	CTCTC	Os01g0956300	Perfect	Microsatellite	Upstream
Chr1	20	CTCTT	Os01g0641700	Perfect	Microsatellite	Upstream
Chr1	20	CT	Os01g0273000	Perfect	Microsatellite	Upstream
Chr1	20	CT	Os01g0273200	Perfect	Microsatellite	Downstream
Chr1	20	CT	Os01g0723400	Perfect	Microsatellite	Gene
Chr1	20	CT	Os01g0804150	Perfect	Microsatellite	Downstream
Chr1	20	GAAAA	Os01g0650200	Perfect	Microsatellite	Gene
Chr1	20	GACGAGGAG	Os01g0813700	Perfect	Minisatellite	Downstream
Chr1	20	GAGAG	Os01g0794400	Perfect	Microsatellite	Upstream
Chr1	20	GAGGCGATG	Os01g0182100	Perfect	Minisatellite	Gene
Chr1	20	GAGGC	Os01g0265200	Perfect	Microsatellite	Gene
Chr1	20	GA	Os01g0373500	Perfect	Microsatellite	Downstream
Chr1	20	GA	Os01g0643600	Perfect	Microsatellite	Gene
Chr1	20	GATC	Os01g0758200	Perfect	Microsatellite	Downstream
Chr1	20	GCAGCCA	Os01g0501000	Perfect	Minisatellite	Gene
Chr1	20	GCTACAGTGT	Os01g0115900	Perfect	Minisatellite	Downstream
Chr1	20	G	Os01g0654300	Perfect	Microsatellite	Upstream
Chr1	20	G	Os01g0832000	Perfect	Microsatellite	Gene
Chr1	20	TAAAAAAAAT	Os01g0138800	Perfect	Minisatellite	Downstream
Chr1	20	TAAAAAAAAT	Os01g0138900	Perfect	Minisatellite	Downstream
Chr1	20	TAAT	Os01g0973150	Perfect	Microsatellite	Gene
Chr1	20	TA	Os01g0178600	Perfect	Microsatellite	Downstream
Chr1	20	TA	Os01g0609300	Perfect	Microsatellite	Upstream
Chr1	20	TA	Os01g0955700	Perfect	Microsatellite	Gene
Chr1	20	TATAT	Os01g0368500	Perfect	Microsatellite	Gene
Chr1	20	TATC	Os01g0178000	Perfect	Microsatellite	Upstream
Chr1	20	TATC	Os01g0178100	Perfect	Microsatellite	Upstream
Chr1	20	TATTGTGG	Os01g0580150	Perfect	Minisatellite	Upstream
Chr1	20	TCAAA	Os01g0971700	Perfect	Microsatellite	Upstream
Chr1	20	TCCTC	Os01g0326000	Perfect	Microsatellite	Downstream
Chr1	20	TCTCT	Os01g0852900	Perfect	Microsatellite	Downstream
Chr1	20	TGGA	Os01g0892600	Perfect	Microsatellite	Gene
Chr1	20	TTAA	Os01g0246200	Perfect	Microsatellite	Gene
Chr1	20	TTAA	Os01g0246200	Perfect	Microsatellite	Upstream
Chr1	20	TTAA	Os01g0246400	Perfect	Microsatellite	Gene
Chr1	20	TTACTAGTGG	Os01g0256500	Perfect	Minisatellite	Downstream
Chr1	20	TTAT	Os01g0901900	Perfect	Microsatellite	Downstream
Chr1	20	TTTAA	Os01g0219000	Perfect	Microsatellite	Downstream
Chr1	20	TTTTC	Os01g0920700	Perfect	Microsatellite	Gene
Chr1	20	TTTTC	Os01g0936200	Perfect	Microsatellite	Downstream
Chr1	20	TTTTCTTCTC	Os01g0115900	Perfect	Minisatellite	Downstream
Chr1	20	TTTTCTTCTC	Os01g0795300	Perfect	Minisatellite	Upstream
Chr1	20	TTTTCTTCTC	Os01g0795600	Perfect	Minisatellite	Upstream
Chr1	20	TTTTCTTCTC	Os01g0940800	Perfect	Minisatellite	Downstream
Chr12	10	AC	Os12g0112500	Perfect	Microsatellite	Downstream
Chr12	10	AC	Os12g0178600	Perfect	Microsatellite	Downstream
Chr12	10	AC	Os12g0215950	Perfect	Microsatellite	Downstream
Chr12	10	AC	Os12g0442800	Perfect	Microsatellite	Gene
Chr12	10	AC	Os12g0491800	Perfect	Microsatellite	Gene
Chr12	10	AG	Os12g0100700	Perfect	Microsatellite	Downstream
Chr12	10	AG	Os12g0106900	Perfect	Microsatellite	Downstream
Chr12	10	AG	Os12g0117100	Perfect	Microsatellite	Downstream
Chr12	10	AG	Os12g0240900	Perfect	Microsatellite	Gene
Chr12	10	AG	Os12g0265701	Perfect	Microsatellite	Gene
Chr12	10	AG	Os12g0267200	Perfect	Microsatellite	Downstream
Chr12	10	AG	Os12g0293601	Perfect	Microsatellite	Upstream
Chr12	10	AG	Os12g0426750	Perfect	Microsatellite	Downstream
Chr12	10	AG	Os12g0441700	Perfect	Microsatellite	Upstream
Chr12	10	AG	Os12g0516800	Perfect	Microsatellite	Upstream
Chr12	10	AG	Os12g0550800	Perfect	Microsatellite	Downstream
Chr12	10	AG	Os12g0550800	Perfect	Microsatellite	Gene
Chr12	10	AG	Os12g0564100	Perfect	Microsatellite	Gene
Chr12	10	AG	Os12g0621300	Perfect	Microsatellite	Upstream
Chr12	10	A	Os12g0121000	Perfect	Microsatellite	Gene
Chr12	10	A	Os12g0121000	Perfect	Microsatellite	Upstream
Chr12	10	A	Os12g0123600	Perfect	Microsatellite	Downstream
Chr12	10	A	Os12g0130200	Perfect	Microsatellite	Downstream
Chr12	10	A	Os12g0132200	Perfect	Microsatellite	Downstream
Chr12	10	A	Os12g0139600	Perfect	Microsatellite	Upstream
Chr12	10	A	Os12g0141000	Perfect	Microsatellite	Downstream
Chr12	10	A	Os12g0141500	Perfect	Microsatellite	Downstream
Chr12	10	A	Os12g0141500	Perfect	Microsatellite	Gene
Chr12	10	A	Os12g0141900	Perfect	Microsatellite	Gene
Chr12	10	A	Os12g0145900	Perfect	Microsatellite	Downstream
Chr12	10	A	Os12g0145900	Perfect	Microsatellite	Upstream
Chr12	10	A	Os12g0146400	Perfect	Microsatellite	Gene
Chr12	10	A	Os12g0155000	Perfect	Microsatellite	Upstream
Chr12	10	A	Os12g0164300	Perfect	Microsatellite	Downstream
Chr12	10	A	Os12g0168000	Perfect	Microsatellite	Downstream
Chr12	10	A	Os12g0172150	Perfect	Microsatellite	Downstream
Chr12	10	A	Os12g0204200	Perfect	Microsatellite	Downstream
Chr12	10	A	Os12g0207200	Perfect	Microsatellite	Upstream
Chr12	10	A	Os12g0211400	Perfect	Microsatellite	Gene
Chr12	10	A	Os12g0211400	Perfect	Microsatellite	Upstream
Chr12	10	A	Os12g0225100	Perfect	Microsatellite	Upstream
Chr12	10	A	Os12g0226900	Perfect	Microsatellite	Upstream
Chr12	10	A	Os12g0240900	Perfect	Microsatellite	Gene
Chr12	10	A	Os12g0240900	Perfect	Microsatellite	Upstream
Chr12	10	A	Os12g0254400	Perfect	Microsatellite	Gene
Chr12	10	A	Os12g0254400	Perfect	Microsatellite	Upstream
Chr12	10	A	Os12g0254825	Perfect	Microsatellite	Gene
Chr12	10	A	Os12g0257000	Perfect	Microsatellite	Gene
Chr12	10	A	Os12g0257000	Perfect	Microsatellite	Upstream
Chr12	10	A	Os12g0263600	Perfect	Microsatellite	Gene
Chr12	10	A	Os12g0263800	Perfect	Microsatellite	Downstream
Chr12	10	A	Os12g0263800	Perfect	Microsatellite	Gene
Chr12	10	A	Os12g0278401	Perfect	Microsatellite	Downstream
Chr12	10	A	Os12g0278700	Perfect	Microsatellite	Downstream
Chr12	10	A	Os12g0278700	Perfect	Microsatellite	Gene
Chr12	10	A	Os12g0288600	Perfect	Microsatellite	Gene
Chr12	10	A	Os12g0288600	Perfect	Microsatellite	Upstream
Chr12	10	A	Os12g0291100	Perfect	Microsatellite	Downstream
Chr12	10	A	Os12g0295600	Perfect	Microsatellite	Gene
Chr12	10	A	Os12g0405300	Perfect	Microsatellite	Upstream
Chr12	10	A	Os12g0426750	Perfect	Microsatellite	Upstream
Chr12	10	A	Os12g0434400	Perfect	Microsatellite	Upstream
Chr12	10	A	Os12g0442800	Perfect	Microsatellite	Downstream
Chr12	10	A	Os12g0446700	Perfect	Microsatellite	Gene
Chr12	10	A	Os12g0448900	Perfect	Microsatellite	Gene
Chr12	10	A	Os12g0477400	Perfect	Microsatellite	Gene
Chr12	10	A	Os12g0485150	Perfect	Microsatellite	Downstream
Chr12	10	A	Os12g0485150	Perfect	Microsatellite	Upstream
Chr12	10	A	Os12g0487500	Perfect	Microsatellite	Downstream
Chr12	10	A	Os12g0487832	Perfect	Microsatellite	Gene
Chr12	10	A	Os12g0487832	Perfect	Microsatellite	Upstream
Chr12	10	A	Os12g0491800	Perfect	Microsatellite	Gene
Chr12	10	A	Os12g0501133	Perfect	Microsatellite	Downstream
Chr12	10	A	Os12g0503000	Perfect	Microsatellite	Downstream
Chr12	10	A	Os12g0503000	Perfect	Microsatellite	Gene
Chr12	10	A	Os12g0512800	Perfect	Microsatellite	Downstream
Chr12	10	A	Os12g0514500	Perfect	Microsatellite	Downstream
Chr12	10	A	Os12g0516800	Perfect	Microsatellite	Downstream
Chr12	10	A	Os12g0516800	Perfect	Microsatellite	Gene
Chr12	10	A	Os12g0529300	Perfect	Microsatellite	Downstream
Chr12	10	A	Os12g0529300	Perfect	Microsatellite	Upstream
Chr12	10	A	Os12g0538700	Perfect	Microsatellite	Downstream
Chr12	10	A	Os12g0538900	Perfect	Microsatellite	Gene
Chr12	10	A	Os12g0538900	Perfect	Microsatellite	Upstream
Chr12	10	A	Os12g0541350	Perfect	Microsatellite	Gene
Chr12	10	A	Os12g0550800	Perfect	Microsatellite	Downstream
Chr12	10	A	Os12g0555200	Perfect	Microsatellite	Upstream
Chr12	10	A	Os12g0557800	Perfect	Microsatellite	Gene
Chr12	10	A	Os12g0563000	Perfect	Microsatellite	Downstream
Chr12	10	A	Os12g0563200	Perfect	Microsatellite	Downstream
Chr12	10	A	Os12g0563200	Perfect	Microsatellite	Gene
Chr12	10	A	Os12g0564400	Perfect	Microsatellite	Gene
Chr12	10	A	Os12g0566600	Perfect	Microsatellite	Downstream
Chr12	10	A	Os12g0572700	Perfect	Microsatellite	Downstream
Chr12	10	A	Os12g0572700	Perfect	Microsatellite	Upstream
Chr12	10	A	Os12g0578500	Perfect	Microsatellite	Gene
Chr12	10	A	Os12g0596800	Perfect	Microsatellite	Upstream
Chr12	10	A	Os12g0600000	Perfect	Microsatellite	Upstream
Chr12	10	A	Os12g0608600	Perfect	Microsatellite	Downstream
Chr12	10	A	Os12g0611700	Perfect	Microsatellite	Upstream
Chr12	10	A	Os12g0612400	Perfect	Microsatellite	Downstream
Chr12	10	A	Os12g0613250	Perfect	Microsatellite	Gene
Chr12	10	A	Os12g0613250	Perfect	Microsatellite	Upstream
Chr12	10	A	Os12g0618300	Perfect	Microsatellite	Gene
Chr12	10	A	Os12g0618300	Perfect	Microsatellite	Upstream
Chr12	10	A	Os12g0619700	Perfect	Microsatellite	Downstream
Chr12	10	A	Os12g0629300	Perfect	Microsatellite	Downstream
Chr12	10	A	Os12g0632700	Perfect	Microsatellite	Downstream
Chr12	10	AT	Os12g0101600	Perfect	Microsatellite	Downstream
Chr12	10	AT	Os12g0106900	Perfect	Microsatellite	Downstream
Chr12	10	AT	Os12g0116600	Perfect	Microsatellite	Downstream
Chr12	10	AT	Os12g0116700	Perfect	Microsatellite	Gene
Chr12	10	AT	Os12g0146400	Perfect	Microsatellite	Downstream
Chr12	10	AT	Os12g0155000	Perfect	Microsatellite	Upstream
Chr12	10	AT	Os12g0164300	Perfect	Microsatellite	Upstream
Chr12	10	AT	Os12g0212100	Perfect	Microsatellite	Gene
Chr12	10	AT	Os12g0232300	Perfect	Microsatellite	Gene
Chr12	10	AT	Os12g0254825	Perfect	Microsatellite	Downstream
Chr12	10	AT	Os12g0257600	Perfect	Microsatellite	Gene
Chr12	10	AT	Os12g0258700	Perfect	Microsatellite	Upstream
Chr12	10	AT	Os12g0263600	Perfect	Microsatellite	Gene
Chr12	10	AT	Os12g0263800	Perfect	Microsatellite	Gene
Chr12	10	AT	Os12g0263800	Perfect	Microsatellite	Upstream
Chr12	10	AT	Os12g0267200	Perfect	Microsatellite	Upstream
Chr12	10	AT	Os12g0277400	Perfect	Microsatellite	Upstream
Chr12	10	AT	Os12g0277500	Perfect	Microsatellite	Upstream
Chr12	10	AT	Os12g0288600	Perfect	Microsatellite	Upstream
Chr12	10	AT	Os12g0291100	Perfect	Microsatellite	Upstream
Chr12	10	AT	Os12g0432301	Perfect	Microsatellite	Upstream
Chr12	10	AT	Os12g0434400	Perfect	Microsatellite	Gene
Chr12	10	AT	Os12g0442800	Perfect	Microsatellite	Gene
Chr12	10	AT	Os12g0460400	Perfect	Microsatellite	Upstream
Chr12	10	AT	Os12g0485150	Perfect	Microsatellite	Upstream
Chr12	10	AT	Os12g0487500	Perfect	Microsatellite	Downstream
Chr12	10	AT	Os12g0491800	Perfect	Microsatellite	Gene
Chr12	10	AT	Os12g0503000	Perfect	Microsatellite	Downstream
Chr12	10	AT	Os12g0512800	Perfect	Microsatellite	Upstream
Chr12	10	AT	Os12g0538700	Perfect	Microsatellite	Downstream
Chr12	10	AT	Os12g0541350	Perfect	Microsatellite	Gene
Chr12	10	AT	Os12g0560067	Perfect	Microsatellite	Downstream
Chr12	10	AT	Os12g0564100	Perfect	Microsatellite	Downstream
Chr12	10	AT	Os12g0581700	Perfect	Microsatellite	Upstream
Chr12	10	AT	Os12g0605800	Perfect	Microsatellite	Gene
Chr12	10	AT	Os12g0629300	Perfect	Microsatellite	Downstream
Chr12	10	AT	Os12g0633800	Perfect	Microsatellite	Downstream
Chr12	10	AT	Os12g0638200	Perfect	Microsatellite	Upstream
Chr12	10	AT	Os12g0639500	Perfect	Microsatellite	Upstream
Chr12	10	CA	Os12g0116600	Perfect	Microsatellite	Upstream
Chr12	10	CA	Os12g0116700	Perfect	Microsatellite	Downstream
Chr12	10	CA	Os12g0149700	Perfect	Microsatellite	Gene
Chr12	10	CA	Os12g0230600	Perfect	Microsatellite	Downstream
Chr12	10	CA	Os12g0230600	Perfect	Microsatellite	Upstream
Chr12	10	CA	Os12g0267200	Perfect	Microsatellite	Gene
Chr12	10	CA	Os12g0538900	Perfect	Microsatellite	Upstream
Chr12	10	CA	Os12g0597500	Perfect	Microsatellite	Gene
Chr12	10	CG	Os12g0444800	Perfect	Microsatellite	Upstream
Chr12	10	CG	Os12g0514000	Perfect	Microsatellite	Gene
Chr12	10	CG	Os12g0541500	Perfect	Microsatellite	Downstream
Chr12	10	CG	Os12g0567800	Perfect	Microsatellite	Gene
Chr12	10	CG	Os12g0596800	Perfect	Microsatellite	Upstream
Chr12	10	CG	Os12g0608900	Perfect	Microsatellite	Upstream
Chr12	10	CG	Os12g0621300	Perfect	Microsatellite	Downstream
Chr12	10	CG	Os12g0640200	Perfect	Microsatellite	Upstream
Chr12	10	C	Os12g0538700	Perfect	Microsatellite	Downstream
Chr12	10	C	Os12g0550800	Perfect	Microsatellite	Gene
Chr12	10	C	Os12g0550800	Perfect	Microsatellite	Upstream
Chr12	10	C	Os12g0608900	Perfect	Microsatellite	Upstream
Chr12	10	CT	Os12g0141000	Perfect	Microsatellite	Upstream
Chr12	10	CT	Os12g0197400	Perfect	Microsatellite	Upstream
Chr12	10	CT	Os12g0230600	Perfect	Microsatellite	Downstream
Chr12	10	CT	Os12g0278401	Perfect	Microsatellite	Gene
Chr12	10	CT	Os12g0280801	Perfect	Microsatellite	Downstream
Chr12	10	CT	Os12g0446700	Perfect	Microsatellite	Upstream
Chr12	10	CT	Os12g0460400	Perfect	Microsatellite	Downstream
Chr12	10	CT	Os12g0528801	Perfect	Microsatellite	Downstream
Chr12	10	CT	Os12g0583700	Perfect	Microsatellite	Upstream
Chr12	10	GA	Os12g0100500	Perfect	Microsatellite	Downstream
Chr12	10	GA	Os12g0101600	Perfect	Microsatellite	Upstream
Chr12	10	GA	Os12g0106900	Perfect	Microsatellite	Downstream
Chr12	10	GA	Os12g0116400	Perfect	Microsatellite	Downstream
Chr12	10	GA	Os12g0129650	Perfect	Microsatellite	Upstream
Chr12	10	GA	Os12g0132200	Perfect	Microsatellite	Upstream
Chr12	10	GA	Os12g0137200	Perfect	Microsatellite	Upstream
Chr12	10	GA	Os12g0184167	Perfect	Microsatellite	Upstream
Chr12	10	GA	Os12g0186600	Perfect	Microsatellite	Gene
Chr12	10	GA	Os12g0269600	Perfect	Microsatellite	Gene
Chr12	10	GA	Os12g0284000	Perfect	Microsatellite	Downstream
Chr12	10	GA	Os12g0284000	Perfect	Microsatellite	Gene
Chr12	10	GA	Os12g0288600	Perfect	Microsatellite	Gene
Chr12	10	GA	Os12g0293601	Perfect	Microsatellite	Gene
Chr12	10	GA	Os12g0293601	Perfect	Microsatellite	Upstream
Chr12	10	GA	Os12g0426750	Perfect	Microsatellite	Downstream
Chr12	10	GA	Os12g0432301	Perfect	Microsatellite	Gene
Chr12	10	GA	Os12g0434400	Perfect	Microsatellite	Upstream
Chr12	10	GA	Os12g0444800	Perfect	Microsatellite	Upstream
Chr12	10	GA	Os12g0448900	Perfect	Microsatellite	Gene
Chr12	10	GA	Os12g0497300	Perfect	Microsatellite	Upstream
Chr12	10	GA	Os12g0503000	Perfect	Microsatellite	Gene
Chr12	10	GA	Os12g0503000	Perfect	Microsatellite	Upstream
Chr12	10	GA	Os12g0514000	Perfect	Microsatellite	Downstream
Chr12	10	GA	Os12g0516800	Perfect	Microsatellite	Upstream
Chr12	10	GA	Os12g0564100	Perfect	Microsatellite	Upstream
Chr12	10	GA	Os12g0564400	Perfect	Microsatellite	Gene
Chr12	10	GA	Os12g0612400	Perfect	Microsatellite	Upstream
Chr12	10	GA	Os12g0629700	Perfect	Microsatellite	Downstream
Chr12	10	GA	Os12g0638200	Perfect	Microsatellite	Downstream
Chr12	10	GA	Os12g0640200	Perfect	Microsatellite	Upstream
Chr12	10	GC	Os12g0126300	Perfect	Microsatellite	Upstream
Chr12	10	GC	Os12g0141000	Perfect	Microsatellite	Gene
Chr12	10	GC	Os12g0149700	Perfect	Microsatellite	Gene
Chr12	10	GC	Os12g0228400	Perfect	Microsatellite	Gene
Chr12	10	GC	Os12g0280801	Perfect	Microsatellite	Downstream
Chr12	10	GC	Os12g0621300	Perfect	Microsatellite	Downstream
Chr12	10	GC	Os12g0621300	Perfect	Microsatellite	Gene
Chr12	10	G	Os12g0265701	Perfect	Microsatellite	Gene
Chr12	10	G	Os12g0491800	Perfect	Microsatellite	Gene
Chr12	10	GT	Os12g0168000	Perfect	Microsatellite	Gene
Chr12	10	GT	Os12g0207200	Perfect	Microsatellite	Gene
Chr12	10	GT	Os12g0441700	Perfect	Microsatellite	Gene
Chr12	10	GT	Os12g0532600	Perfect	Microsatellite	Upstream
Chr12	10	GT	Os12g0564100	Perfect	Microsatellite	Upstream
Chr12	10	GT	Os12g0632700	Perfect	Microsatellite	Downstream
Chr12	10	TA	Os12g0116700	Perfect	Microsatellite	Gene
Chr12	10	TA	Os12g0116700	Perfect	Microsatellite	Upstream
Chr12	10	TA	Os12g0123600	Perfect	Microsatellite	Upstream
Chr12	10	TA	Os12g0133050	Perfect	Microsatellite	Downstream
Chr12	10	TA	Os12g0133300	Perfect	Microsatellite	Downstream
Chr12	10	TA	Os12g0140050	Perfect	Microsatellite	Gene
Chr12	10	TA	Os12g0144401	Perfect	Microsatellite	Upstream
Chr12	10	TA	Os12g0151750	Perfect	Microsatellite	Upstream
Chr12	10	TA	Os12g0164300	Perfect	Microsatellite	Upstream
Chr12	10	TA	Os12g0186600	Perfect	Microsatellite	Gene
Chr12	10	TA	Os12g0186600	Perfect	Microsatellite	Upstream
Chr12	10	TA	Os12g0212100	Perfect	Microsatellite	Gene
Chr12	10	TA	Os12g0215950	Perfect	Microsatellite	Downstream
Chr12	10	TA	Os12g0263200	Perfect	Microsatellite	Gene
Chr12	10	TA	Os12g0263800	Perfect	Microsatellite	Gene
Chr12	10	TA	Os12g0277400	Perfect	Microsatellite	Gene
Chr12	10	TA	Os12g0404400	Perfect	Microsatellite	Downstream
Chr12	10	TA	Os12g0412050	Perfect	Microsatellite	Gene
Chr12	10	TA	Os12g0421300	Perfect	Microsatellite	Upstream
Chr12	10	TA	Os12g0434400	Perfect	Microsatellite	Gene
Chr12	10	TA	Os12g0448900	Perfect	Microsatellite	Downstream
Chr12	10	TA	Os12g0448900	Perfect	Microsatellite	Gene
Chr12	10	TA	Os12g0529300	Perfect	Microsatellite	Upstream
Chr12	10	TA	Os12g0532600	Perfect	Microsatellite	Downstream
Chr12	10	TA	Os12g0564100	Perfect	Microsatellite	Downstream
Chr12	10	TA	Os12g0572700	Perfect	Microsatellite	Upstream
Chr12	10	TA	Os12g0583700	Perfect	Microsatellite	Gene
Chr12	10	TA	Os12g0626500	Perfect	Microsatellite	Downstream
Chr12	10	TA	Os12g0630100	Perfect	Microsatellite	Gene
Chr12	10	TA	Os12g0630800	Perfect	Microsatellite	Downstream
Chr12	10	TA	Os12g0635700	Perfect	Microsatellite	Upstream
Chr12	10	TC	Os12g0132200	Perfect	Microsatellite	Upstream
Chr12	10	TC	Os12g0149700	Perfect	Microsatellite	Upstream
Chr12	10	TC	Os12g0204200	Perfect	Microsatellite	Downstream
Chr12	10	TC	Os12g0204200	Perfect	Microsatellite	Gene
Chr12	10	TC	Os12g0257600	Perfect	Microsatellite	Gene
Chr12	10	TC	Os12g0267200	Perfect	Microsatellite	Gene
Chr12	10	TC	Os12g0284000	Perfect	Microsatellite	Gene
Chr12	10	TC	Os12g0284000	Perfect	Microsatellite	Upstream
Chr12	10	TC	Os12g0426750	Perfect	Microsatellite	Upstream
Chr12	10	TC	Os12g0431100	Perfect	Microsatellite	Upstream
Chr12	10	TC	Os12g0596800	Perfect	Microsatellite	Gene
Chr12	10	TC	Os12g0600000	Perfect	Microsatellite	Upstream
Chr12	10	TC	Os12g0619700	Perfect	Microsatellite	Gene
Chr12	10	TG	Os12g0271700	Perfect	Microsatellite	Upstream
Chr12	10	TG	Os12g0404400	Perfect	Microsatellite	Gene
Chr12	10	TG	Os12g0613250	Perfect	Microsatellite	Gene
Chr12	10	T	Os12g0104900	Perfect	Microsatellite	Downstream
Chr12	10	T	Os12g0116600	Perfect	Microsatellite	Downstream
Chr12	10	T	Os12g0116700	Perfect	Microsatellite	Upstream
Chr12	10	T	Os12g0123100	Perfect	Microsatellite	Gene
Chr12	10	T	Os12g0123700	Perfect	Microsatellite	Downstream
Chr12	10	T	Os12g0126300	Perfect	Microsatellite	Downstream
Chr12	10	T	Os12g0132200	Perfect	Microsatellite	Gene
Chr12	10	T	Os12g0133050	Perfect	Microsatellite	Upstream
Chr12	10	T	Os12g0134300	Perfect	Microsatellite	Gene
Chr12	10	T	Os12g0137200	Perfect	Microsatellite	Gene
Chr12	10	T	Os12g0139600	Perfect	Microsatellite	Upstream
Chr12	10	T	Os12g0140050	Perfect	Microsatellite	Upstream
Chr12	10	T	Os12g0143950	Perfect	Microsatellite	Downstream
Chr12	10	T	Os12g0149700	Perfect	Microsatellite	Downstream
Chr12	10	T	Os12g0155000	Perfect	Microsatellite	Upstream
Chr12	10	T	Os12g0158400	Perfect	Microsatellite	Gene
Chr12	10	T	Os12g0168000	Perfect	Microsatellite	Gene
Chr12	10	T	Os12g0176800	Perfect	Microsatellite	Gene
Chr12	10	T	Os12g0178600	Perfect	Microsatellite	Upstream
Chr12	10	T	Os12g0211400	Perfect	Microsatellite	Upstream
Chr12	10	T	Os12g0211500	Perfect	Microsatellite	Downstream
Chr12	10	T	Os12g0212100	Perfect	Microsatellite	Upstream
Chr12	10	T	Os12g0225100	Perfect	Microsatellite	Downstream
Chr12	10	T	Os12g0225100	Perfect	Microsatellite	Gene
Chr12	10	T	Os12g0230600	Perfect	Microsatellite	Upstream
Chr12	10	T	Os12g0232300	Perfect	Microsatellite	Upstream
Chr12	10	T	Os12g0254400	Perfect	Microsatellite	Gene
Chr12	10	T	Os12g0257000	Perfect	Microsatellite	Downstream
Chr12	10	T	Os12g0263800	Perfect	Microsatellite	Downstream
Chr12	10	T	Os12g0263800	Perfect	Microsatellite	Gene
Chr12	10	T	Os12g0263800	Perfect	Microsatellite	Upstream
Chr12	10	T	Os12g0265701	Perfect	Microsatellite	Downstream
Chr12	10	T	Os12g0267200	Perfect	Microsatellite	Gene
Chr12	10	T	Os12g0271600	Perfect	Microsatellite	Gene
Chr12	10	T	Os12g0271600	Perfect	Microsatellite	Upstream
Chr12	10	T	Os12g0271700	Perfect	Microsatellite	Upstream
Chr12	10	T	Os12g0277500	Perfect	Microsatellite	Upstream
Chr12	10	T	Os12g0278700	Perfect	Microsatellite	Upstream
Chr12	10	T	Os12g0280801	Perfect	Microsatellite	Downstream
Chr12	10	T	Os12g0288600	Perfect	Microsatellite	Downstream
Chr12	10	T	Os12g0291100	Perfect	Microsatellite	Upstream
Chr12	10	T	Os12g0405300	Perfect	Microsatellite	Gene
Chr12	10	T	Os12g0405300	Perfect	Microsatellite	Upstream
Chr12	10	T	Os12g0432301	Perfect	Microsatellite	Downstream
Chr12	10	T	Os12g0442800	Perfect	Microsatellite	Upstream
Chr12	10	T	Os12g0446700	Perfect	Microsatellite	Downstream
Chr12	10	T	Os12g0448900	Perfect	Microsatellite	Gene
Chr12	10	T	Os12g0460400	Perfect	Microsatellite	Downstream
Chr12	10	T	Os12g0477400	Perfect	Microsatellite	Gene
Chr12	10	T	Os12g0485150	Perfect	Microsatellite	Downstream
Chr12	10	T	Os12g0491800	Perfect	Microsatellite	Gene
Chr12	10	T	Os12g0501133	Perfect	Microsatellite	Downstream
Chr12	10	T	Os12g0502800	Perfect	Microsatellite	Gene
Chr12	10	T	Os12g0502800	Perfect	Microsatellite	Upstream
Chr12	10	T	Os12g0503000	Perfect	Microsatellite	Downstream
Chr12	10	T	Os12g0512800	Perfect	Microsatellite	Gene
Chr12	10	T	Os12g0529300	Perfect	Microsatellite	Downstream
Chr12	10	T	Os12g0529300	Perfect	Microsatellite	Gene
Chr12	10	T	Os12g0532600	Perfect	Microsatellite	Upstream
Chr12	10	T	Os12g0541500	Perfect	Microsatellite	Downstream
Chr12	10	T	Os12g0555000	Perfect	Microsatellite	Downstream
Chr12	10	T	Os12g0555200	Perfect	Microsatellite	Downstream
Chr12	10	T	Os12g0563200	Perfect	Microsatellite	Gene
Chr12	10	T	Os12g0564400	Perfect	Microsatellite	Downstream
Chr12	10	T	Os12g0567800	Perfect	Microsatellite	Upstream
Chr12	10	T	Os12g0568166	Perfect	Microsatellite	Gene
Chr12	10	T	Os12g0596800	Perfect	Microsatellite	Gene
Chr12	10	T	Os12g0601800	Perfect	Microsatellite	Gene
Chr12	10	T	Os12g0601800	Perfect	Microsatellite	Upstream
Chr12	10	T	Os12g0612400	Perfect	Microsatellite	Gene
Chr12	10	T	Os12g0612400	Perfect	Microsatellite	Upstream
Chr12	10	T	Os12g0613600	Perfect	Microsatellite	Upstream
Chr12	10	T	Os12g0629300	Perfect	Microsatellite	Downstream
Chr12	10	T	Os12g0630100	Perfect	Microsatellite	Downstream
Chr12	10	T	Os12g0630800	Perfect	Microsatellite	Gene
Chr12	10	T	Os12g0632700	Perfect	Microsatellite	Upstream
Chr12	10	T	Os12g0633800	Perfect	Microsatellite	Upstream
Chr12	10	T	Os12g0635700	Perfect	Microsatellite	Downstream
Chr12	10	T	Os12g0635700	Perfect	Microsatellite	Gene
Chr12	10	T	Os12g0635700	Perfect	Microsatellite	Upstream
Chr12	10	T	Os12g0639800	Perfect	Microsatellite	Downstream
Chr12	10	T	Os12g0639800	Perfect	Microsatellite	Upstream
Chr12	11	A	Os12g0112800	Perfect	Microsatellite	Gene
Chr12	11	A	Os12g0121000	Perfect	Microsatellite	Upstream
Chr12	11	A	Os12g0143950	Perfect	Microsatellite	Gene
Chr12	11	A	Os12g0240900	Perfect	Microsatellite	Upstream
Chr12	11	A	Os12g0257600	Perfect	Microsatellite	Downstream
Chr12	11	A	Os12g0267200	Perfect	Microsatellite	Gene
Chr12	11	A	Os12g0288600	Perfect	Microsatellite	Upstream
Chr12	11	A	Os12g0291100	Perfect	Microsatellite	Upstream
Chr12	11	A	Os12g0404400	Perfect	Microsatellite	Gene
Chr12	11	A	Os12g0442800	Perfect	Microsatellite	Downstream
Chr12	11	A	Os12g0446700	Perfect	Microsatellite	Upstream
Chr12	11	A	Os12g0485150	Perfect	Microsatellite	Upstream
Chr12	11	A	Os12g0491800	Perfect	Microsatellite	Gene
Chr12	11	A	Os12g0497300	Perfect	Microsatellite	Upstream
Chr12	11	A	Os12g0514500	Perfect	Microsatellite	Gene
Chr12	11	A	Os12g0564400	Perfect	Microsatellite	Gene
Chr12	11	A	Os12g0596800	Perfect	Microsatellite	Upstream
Chr12	11	A	Os12g0605800	Perfect	Microsatellite	Upstream
Chr12	11	A	Os12g0613250	Perfect	Microsatellite	Upstream
Chr12	11	A	Os12g0615000	Perfect	Microsatellite	Upstream
Chr12	11	A	Os12g0630800	Perfect	Microsatellite	Downstream
Chr12	11	A	Os12g0630800	Perfect	Microsatellite	Upstream
Chr12	11	A	Os12g0632000	Perfect	Microsatellite	Downstream
Chr12	11	C	Os12g0130200	Perfect	Microsatellite	Downstream
Chr12	11	C	Os12g0497300	Perfect	Microsatellite	Upstream
Chr12	11	G	Os12g0176800	Perfect	Microsatellite	Upstream
Chr12	11	G	Os12g0555200	Perfect	Microsatellite	Gene
Chr12	11	G	Os12g0578500	Perfect	Microsatellite	Gene
Chr12	11	G	Os12g0619700	Perfect	Microsatellite	Gene
Chr12	11	T	Os12g0116600	Perfect	Microsatellite	Upstream
Chr12	11	T	Os12g0116700	Perfect	Microsatellite	Downstream
Chr12	11	T	Os12g0117100	Perfect	Microsatellite	Downstream
Chr12	11	T	Os12g0139600	Perfect	Microsatellite	Upstream
Chr12	11	T	Os12g0141900	Perfect	Microsatellite	Downstream
Chr12	11	T	Os12g0158400	Perfect	Microsatellite	Downstream
Chr12	11	T	Os12g0178600	Perfect	Microsatellite	Upstream
Chr12	11	T	Os12g0230600	Perfect	Microsatellite	Upstream
Chr12	11	T	Os12g0278700	Perfect	Microsatellite	Gene
Chr12	11	T	Os12g0442800	Perfect	Microsatellite	Gene
Chr12	11	T	Os12g0502800	Perfect	Microsatellite	Upstream
Chr12	11	T	Os12g0514500	Perfect	Microsatellite	Upstream
Chr12	11	T	Os12g0532600	Perfect	Microsatellite	Upstream
Chr12	11	T	Os12g0541350	Perfect	Microsatellite	Upstream
Chr12	11	T	Os12g0550800	Perfect	Microsatellite	Upstream
Chr12	11	T	Os12g0567800	Perfect	Microsatellite	Upstream
Chr12	11	T	Os12g0568166	Perfect	Microsatellite	Upstream
Chr12	11	T	Os12g0578500	Perfect	Microsatellite	Upstream
Chr12	11	T	Os12g0596800	Perfect	Microsatellite	Gene
Chr12	11	T	Os12g0596800	Perfect	Microsatellite	Upstream
Chr12	11	T	Os12g0600000	Perfect	Microsatellite	Downstream
Chr12	11	T	Os12g0601800	Perfect	Microsatellite	Gene
Chr12	11	T	Os12g0608600	Perfect	Microsatellite	Upstream
Chr12	11	T	Os12g0608900	Perfect	Microsatellite	Downstream
Chr12	11	T	Os12g0639800	Perfect	Microsatellite	Gene
Chr12	11	T	Os12g0641100	Perfect	Microsatellite	Downstream
Chr12	11	T	Os12g0641100	Perfect	Microsatellite	Gene
Chr12	12	AAAC	Os12g0278401	Perfect	Microsatellite	Upstream
Chr12	12	AAAG	Os12g0550800	Perfect	Microsatellite	Gene
Chr12	12	AAAG	Os12g0550800	Perfect	Microsatellite	Upstream
Chr12	12	AAAG	Os12g0613600	Perfect	Microsatellite	Downstream
Chr12	12	AAAT	Os12g0601800	Perfect	Microsatellite	Downstream
Chr12	12	AACC	Os12g0532600	Perfect	Microsatellite	Upstream
Chr12	12	AACG	Os12g0404400	Perfect	Microsatellite	Gene
Chr12	12	AAGA	Os12g0641100	Perfect	Microsatellite	Downstream
Chr12	12	AAGA	Os12g0641100	Perfect	Microsatellite	Gene
Chr12	12	AAGG	Os12g0104900	Perfect	Microsatellite	Upstream
Chr12	12	AAGG	Os12g0183200	Perfect	Microsatellite	Downstream
Chr12	12	AAG	Os12g0145200	Perfect	Microsatellite	Upstream
Chr12	12	AAG	Os12g0257600	Perfect	Microsatellite	Gene
Chr12	12	AAG	Os12g0601800	Perfect	Microsatellite	Upstream
Chr12	12	AAG	Os12g0613250	Perfect	Microsatellite	Gene
Chr12	12	AATA	Os12g0100700	Perfect	Microsatellite	Upstream
Chr12	12	AATA	Os12g0101600	Perfect	Microsatellite	Downstream
Chr12	12	AATA	Os12g0211400	Perfect	Microsatellite	Downstream
Chr12	12	AATA	Os12g0211500	Perfect	Microsatellite	Downstream
Chr12	12	AATA	Os12g0227450	Perfect	Microsatellite	Downstream
Chr12	12	AATA	Os12g0277500	Perfect	Microsatellite	Gene
Chr12	12	AATA	Os12g0277500	Perfect	Microsatellite	Upstream
Chr12	12	AATA	Os12g0278401	Perfect	Microsatellite	Upstream
Chr12	12	AATA	Os12g0626500	Perfect	Microsatellite	Upstream
Chr12	12	AATC	Os12g0566600	Perfect	Microsatellite	Downstream
Chr12	12	AATG	Os12g0104900	Perfect	Microsatellite	Gene
Chr12	12	AATG	Os12g0141000	Perfect	Microsatellite	Downstream
Chr12	12	AATG	Os12g0448900	Perfect	Microsatellite	Gene
Chr12	12	AATG	Os12g0632000	Perfect	Microsatellite	Gene
Chr12	12	AAT	Os12g0541500	Perfect	Microsatellite	Downstream
Chr12	12	AAT	Os12g0541500	Perfect	Microsatellite	Gene
Chr12	12	AAT	Os12g0541500	Perfect	Microsatellite	Upstream
Chr12	12	AAT	Os12g0641100	Perfect	Microsatellite	Gene
Chr12	12	AAT	Os12g0641100	Perfect	Microsatellite	Upstream
Chr12	12	AATT	Os12g0100500	Perfect	Microsatellite	Upstream
Chr12	12	AATT	Os12g0257600	Perfect	Microsatellite	Upstream
Chr12	12	AATT	Os12g0283300	Perfect	Microsatellite	Downstream
Chr12	12	AATT	Os12g0288600	Perfect	Microsatellite	Downstream
Chr12	12	AATT	Os12g0538700	Perfect	Microsatellite	Gene
Chr12	12	AATT	Os12g0564100	Perfect	Microsatellite	Upstream
Chr12	12	AATT	Os12g0626500	Perfect	Microsatellite	Downstream
Chr12	12	AATT	Os12g0630800	Perfect	Microsatellite	Downstream
Chr12	12	ACA	Os12g0105500	Perfect	Microsatellite	Downstream
Chr12	12	ACA	Os12g0144401	Perfect	Microsatellite	Upstream
Chr12	12	ACA	Os12g0426750	Perfect	Microsatellite	Gene
Chr12	12	ACAT	Os12g0629700	Perfect	Microsatellite	Upstream
Chr12	12	ACCA	Os12g0541500	Perfect	Microsatellite	Downstream
Chr12	12	ACC	Os12g0230600	Perfect	Microsatellite	Gene
Chr12	12	ACC	Os12g0265701	Perfect	Microsatellite	Downstream
Chr12	12	ACG	Os12g0168000	Perfect	Microsatellite	Downstream
Chr12	12	ACG	Os12g0431100	Perfect	Microsatellite	Upstream
Chr12	12	ACG	Os12g0638200	Perfect	Microsatellite	Gene
Chr12	12	ACG	Os12g0638200	Perfect	Microsatellite	Upstream
Chr12	12	ACG	Os12g0639500	Perfect	Microsatellite	Upstream
Chr12	12	ACGT	Os12g0512800	Perfect	Microsatellite	Upstream
Chr12	12	ACT	Os12g0145200	Perfect	Microsatellite	Downstream
Chr12	12	ACT	Os12g0536300	Perfect	Microsatellite	Upstream
Chr12	12	AGAA	Os12g0126300	Perfect	Microsatellite	Gene
Chr12	12	AGAA	Os12g0514500	Perfect	Microsatellite	Upstream
Chr12	12	AGA	Os12g0491800	Perfect	Microsatellite	Upstream
Chr12	12	AGA	Os12g0613250	Perfect	Microsatellite	Downstream
Chr12	12	AGA	Os12g0621300	Perfect	Microsatellite	Upstream
Chr12	12	AGAT	Os12g0134300	Perfect	Microsatellite	Downstream
Chr12	12	AGC	Os12g0126300	Perfect	Microsatellite	Gene
Chr12	12	AGC	Os12g0230600	Perfect	Microsatellite	Downstream
Chr12	12	AGC	Os12g0254400	Perfect	Microsatellite	Gene
Chr12	12	AGC	Os12g0619700	Perfect	Microsatellite	Gene
Chr12	12	AGCT	Os12g0101600	Perfect	Microsatellite	Downstream
Chr12	12	AGCT	Os12g0101600	Perfect	Microsatellite	Gene
Chr12	12	AGCT	Os12g0144401	Perfect	Microsatellite	Downstream
Chr12	12	AGCT	Os12g0416900	Perfect	Microsatellite	Upstream
Chr12	12	AGCT	Os12g0630800	Perfect	Microsatellite	Gene
Chr12	12	AGGC	Os12g0226900	Perfect	Microsatellite	Gene
Chr12	12	AGG	Os12g0158400	Perfect	Microsatellite	Gene
Chr12	12	AGG	Os12g0158400	Perfect	Microsatellite	Upstream
Chr12	12	AG	Os12g0441700	Perfect	Microsatellite	Gene
Chr12	12	AG	Os12g0612400	Perfect	Microsatellite	Gene
Chr12	12	AG	Os12g0612400	Perfect	Microsatellite	Upstream
Chr12	12	AG	Os12g0613600	Perfect	Microsatellite	Gene
Chr12	12	AG	Os12g0619700	Perfect	Microsatellite	Gene
Chr12	12	AG	Os12g0638200	Perfect	Microsatellite	Downstream
Chr12	12	AG	Os12g0640550	Perfect	Microsatellite	Upstream
Chr12	12	AGT	Os12g0228400	Perfect	Microsatellite	Gene
Chr12	12	A	Os12g0129650	Perfect	Microsatellite	Gene
Chr12	12	A	Os12g0149700	Perfect	Microsatellite	Downstream
Chr12	12	A	Os12g0162900	Perfect	Microsatellite	Downstream
Chr12	12	A	Os12g0212100	Perfect	Microsatellite	Upstream
Chr12	12	A	Os12g0254400	Perfect	Microsatellite	Upstream
Chr12	12	A	Os12g0514000	Perfect	Microsatellite	Upstream
Chr12	12	A	Os12g0564100	Perfect	Microsatellite	Downstream
Chr12	12	A	Os12g0613250	Perfect	Microsatellite	Upstream
Chr12	12	A	Os12g0618300	Perfect	Microsatellite	Upstream
Chr12	12	A	Os12g0632700	Perfect	Microsatellite	Gene
Chr12	12	A	Os12g0633800	Perfect	Microsatellite	Upstream
Chr12	12	ATAA	Os12g0278401	Perfect	Microsatellite	Upstream
Chr12	12	ATAC	Os12g0263600	Perfect	Microsatellite	Gene
Chr12	12	ATAG	Os12g0572700	Perfect	Microsatellite	Downstream
Chr12	12	ATAG	Os12g0639500	Perfect	Microsatellite	Gene
Chr12	12	ATA	Os12g0269600	Perfect	Microsatellite	Downstream
Chr12	12	ATA	Os12g0512800	Perfect	Microsatellite	Upstream
Chr12	12	ATCC	Os12g0240900	Perfect	Microsatellite	Gene
Chr12	12	ATCG	Os12g0100500	Perfect	Microsatellite	Downstream
Chr12	12	ATCG	Os12g0564100	Perfect	Microsatellite	Gene
Chr12	12	ATCG	Os12g0605800	Perfect	Microsatellite	Downstream
Chr12	12	ATC	Os12g0116700	Perfect	Microsatellite	Gene
Chr12	12	ATC	Os12g0491800	Perfect	Microsatellite	Gene
Chr12	12	ATC	Os12g0632000	Perfect	Microsatellite	Downstream
Chr12	12	ATCT	Os12g0638200	Perfect	Microsatellite	Upstream
Chr12	12	ATGC	Os12g0295600	Perfect	Microsatellite	Gene
Chr12	12	ATGC	Os12g0564400	Perfect	Microsatellite	Upstream
Chr12	12	ATGC	Os12g0608900	Perfect	Microsatellite	Upstream
Chr12	12	ATGC	Os12g0630800	Perfect	Microsatellite	Gene
Chr12	12	ATGT	Os12g0263600	Perfect	Microsatellite	Gene
Chr12	12	AT	Os12g0112800	Perfect	Microsatellite	Upstream
Chr12	12	AT	Os12g0232300	Perfect	Microsatellite	Gene
Chr12	12	AT	Os12g0448900	Perfect	Microsatellite	Gene
Chr12	12	AT	Os12g0491800	Perfect	Microsatellite	Gene
Chr12	12	AT	Os12g0538700	Perfect	Microsatellite	Downstream
Chr12	12	AT	Os12g0557800	Perfect	Microsatellite	Upstream
Chr12	12	AT	Os12g0639500	Perfect	Microsatellite	Gene
Chr12	12	ATTA	Os12g0144401	Perfect	Microsatellite	Gene
Chr12	12	ATTA	Os12g0426750	Perfect	Microsatellite	Downstream
Chr12	12	ATTA	Os12g0638200	Perfect	Microsatellite	Gene
Chr12	12	ATTA	Os12g0638200	Perfect	Microsatellite	Upstream
Chr12	12	ATTG	Os12g0225100	Perfect	Microsatellite	Downstream
Chr12	12	ATT	Os12g0164300	Perfect	Microsatellite	Gene
Chr12	12	ATT	Os12g0502800	Perfect	Microsatellite	Downstream
Chr12	12	ATT	Os12g0564400	Perfect	Microsatellite	Upstream
Chr12	12	ATTT	Os12g0597500	Perfect	Microsatellite	Gene
Chr12	12	ATTT	Os12g0608600	Perfect	Microsatellite	Upstream
Chr12	12	CAAA	Os12g0126300	Perfect	Microsatellite	Gene
Chr12	12	CAAA	Os12g0263800	Perfect	Microsatellite	Gene
Chr12	12	CAA	Os12g0183200	Perfect	Microsatellite	Upstream
Chr12	12	CAA	Os12g0529300	Perfect	Microsatellite	Upstream
Chr12	12	CAAT	Os12g0630100	Perfect	Microsatellite	Upstream
Chr12	12	CAC	Os12g0123700	Perfect	Microsatellite	Gene
Chr12	12	CAC	Os12g0164300	Perfect	Microsatellite	Downstream
Chr12	12	CAG	Os12g0608600	Perfect	Microsatellite	Upstream
Chr12	12	CAG	Os12g0641100	Perfect	Microsatellite	Gene
Chr12	12	CATA	Os12g0143950	Perfect	Microsatellite	Gene
Chr12	12	CATA	Os12g0240900	Perfect	Microsatellite	Gene
Chr12	12	CATA	Os12g0291100	Perfect	Microsatellite	Upstream
Chr12	12	CATC	Os12g0405300	Perfect	Microsatellite	Gene
Chr12	12	CATC	Os12g0552900	Perfect	Microsatellite	Upstream
Chr12	12	CATG	Os12g0149700	Perfect	Microsatellite	Upstream
Chr12	12	CATG	Os12g0563000	Perfect	Microsatellite	Upstream
Chr12	12	CATG	Os12g0583700	Perfect	Microsatellite	Downstream
Chr12	12	CATG	Os12g0639800	Perfect	Microsatellite	Downstream
Chr12	12	CAT	Os12g0116700	Perfect	Microsatellite	Gene
Chr12	12	CAT	Os12g0278700	Perfect	Microsatellite	Upstream
Chr12	12	CAT	Os12g0605800	Perfect	Microsatellite	Gene
Chr12	12	CAT	Os12g0632000	Perfect	Microsatellite	Gene
Chr12	12	CATT	Os12g0404400	Perfect	Microsatellite	Gene
Chr12	12	CCAA	Os12g0271700	Perfect	Microsatellite	Gene
Chr12	12	CCA	Os12g0611700	Perfect	Microsatellite	Downstream
Chr12	12	CCA	Os12g0638200	Perfect	Microsatellite	Downstream
Chr12	12	CCAT	Os12g0178600	Perfect	Microsatellite	Gene
Chr12	12	CCAT	Os12g0632700	Perfect	Microsatellite	Upstream
Chr12	12	CCCG	Os12g0448900	Perfect	Microsatellite	Gene
Chr12	12	CCCT	Os12g0460400	Perfect	Microsatellite	Downstream
Chr12	12	CCCT	Os12g0528801	Perfect	Microsatellite	Upstream
Chr12	12	CCCT	Os12g0640200	Perfect	Microsatellite	Upstream
Chr12	12	CCGG	Os12g0184167	Perfect	Microsatellite	Downstream
Chr12	12	CCGG	Os12g0638200	Perfect	Microsatellite	Gene
Chr12	12	CCG	Os12g0112800	Perfect	Microsatellite	Downstream
Chr12	12	CCG	Os12g0146400	Perfect	Microsatellite	Upstream
Chr12	12	CCG	Os12g0149700	Perfect	Microsatellite	Downstream
Chr12	12	CCG	Os12g0168000	Perfect	Microsatellite	Downstream
Chr12	12	CCG	Os12g0215950	Perfect	Microsatellite	Downstream
Chr12	12	CCG	Os12g0230600	Perfect	Microsatellite	Gene
Chr12	12	CCG	Os12g0271600	Perfect	Microsatellite	Gene
Chr12	12	CCG	Os12g0271700	Perfect	Microsatellite	Gene
Chr12	12	CCG	Os12g0277400	Perfect	Microsatellite	Gene
Chr12	12	CCG	Os12g0295600	Perfect	Microsatellite	Upstream
Chr12	12	CCG	Os12g0404400	Perfect	Microsatellite	Gene
Chr12	12	CCG	Os12g0405300	Perfect	Microsatellite	Upstream
Chr12	12	CCG	Os12g0501133	Perfect	Microsatellite	Upstream
Chr12	12	CCG	Os12g0563200	Perfect	Microsatellite	Upstream
Chr12	12	CCG	Os12g0633800	Perfect	Microsatellite	Downstream
Chr12	12	CCG	Os12g0639800	Perfect	Microsatellite	Downstream
Chr12	12	CCTC	Os12g0405300	Perfect	Microsatellite	Upstream
Chr12	12	CCTG	Os12g0269600	Perfect	Microsatellite	Upstream
Chr12	12	CCTG	Os12g0555000	Perfect	Microsatellite	Downstream
Chr12	12	CCT	Os12g0265701	Perfect	Microsatellite	Upstream
Chr12	12	CCT	Os12g0295600	Perfect	Microsatellite	Upstream
Chr12	12	CCT	Os12g0605800	Perfect	Microsatellite	Gene
Chr12	12	CCT	Os12g0605800	Perfect	Microsatellite	Upstream
Chr12	12	CCT	Os12g0639800	Perfect	Microsatellite	Upstream
Chr12	12	CGA	Os12g0145900	Perfect	Microsatellite	Gene
Chr12	12	CGA	Os12g0477400	Perfect	Microsatellite	Gene
Chr12	12	CGA	Os12g0564100	Perfect	Microsatellite	Gene
Chr12	12	CGA	Os12g0613250	Perfect	Microsatellite	Upstream
Chr12	12	CGA	Os12g0618300	Perfect	Microsatellite	Downstream
Chr12	12	CGAT	Os12g0630100	Perfect	Microsatellite	Upstream
Chr12	12	CGAT	Os12g0630800	Perfect	Microsatellite	Gene
Chr12	12	CGAT	Os12g0632700	Perfect	Microsatellite	Downstream
Chr12	12	CGC	Os12g0140050	Perfect	Microsatellite	Downstream
Chr12	12	CGC	Os12g0149700	Perfect	Microsatellite	Upstream
Chr12	12	CGC	Os12g0168000	Perfect	Microsatellite	Gene
Chr12	12	CGC	Os12g0168000	Perfect	Microsatellite	Upstream
Chr12	12	CGC	Os12g0211400	Perfect	Microsatellite	Gene
Chr12	12	CGC	Os12g0268000	Perfect	Microsatellite	Gene
Chr12	12	CGC	Os12g0514000	Perfect	Microsatellite	Gene
Chr12	12	CGC	Os12g0514500	Perfect	Microsatellite	Downstream
Chr12	12	CGC	Os12g0563000	Perfect	Microsatellite	Gene
Chr12	12	CGC	Os12g0563200	Perfect	Microsatellite	Upstream
Chr12	12	CGC	Os12g0583700	Perfect	Microsatellite	Gene
Chr12	12	CGC	Os12g0597500	Perfect	Microsatellite	Downstream
Chr12	12	CGC	Os12g0597500	Perfect	Microsatellite	Gene
Chr12	12	CGC	Os12g0613250	Perfect	Microsatellite	Gene
Chr12	12	CGC	Os12g0638200	Perfect	Microsatellite	Gene
Chr12	12	CGC	Os12g0638200	Perfect	Microsatellite	Upstream
Chr12	12	CGC	Os12g0639800	Perfect	Microsatellite	Upstream
Chr12	12	CGC	Os12g0641100	Perfect	Microsatellite	Gene
Chr12	12	CGC	Os12g0641300	Perfect	Microsatellite	Gene
Chr12	12	CGG	Os12g0123100	Perfect	Microsatellite	Upstream
Chr12	12	CGG	Os12g0137200	Perfect	Microsatellite	Upstream
Chr12	12	CGG	Os12g0144401	Perfect	Microsatellite	Upstream
Chr12	12	CGG	Os12g0176800	Perfect	Microsatellite	Gene
Chr12	12	CGG	Os12g0183200	Perfect	Microsatellite	Gene
Chr12	12	CGG	Os12g0277400	Perfect	Microsatellite	Gene
Chr12	12	CGG	Os12g0280801	Perfect	Microsatellite	Upstream
Chr12	12	CGG	Os12g0432301	Perfect	Microsatellite	Gene
Chr12	12	CGG	Os12g0491800	Perfect	Microsatellite	Gene
Chr12	12	CGG	Os12g0536300	Perfect	Microsatellite	Gene
Chr12	12	CGG	Os12g0564100	Perfect	Microsatellite	Upstream
Chr12	12	CGG	Os12g0583700	Perfect	Microsatellite	Gene
Chr12	12	CGG	Os12g0608600	Perfect	Microsatellite	Gene
Chr12	12	CGG	Os12g0619700	Perfect	Microsatellite	Gene
Chr12	12	CGG	Os12g0639500	Perfect	Microsatellite	Downstream
Chr12	12	CG	Os12g0100500	Perfect	Microsatellite	Upstream
Chr12	12	CG	Os12g0123600	Perfect	Microsatellite	Gene
Chr12	12	CG	Os12g0257000	Perfect	Microsatellite	Gene
Chr12	12	CG	Os12g0257000	Perfect	Microsatellite	Upstream
Chr12	12	CG	Os12g0278401	Perfect	Microsatellite	Downstream
Chr12	12	CGTA	Os12g0101600	Perfect	Microsatellite	Downstream
Chr12	12	CGTA	Os12g0101600	Perfect	Microsatellite	Gene
Chr12	12	CGTA	Os12g0597500	Perfect	Microsatellite	Gene
Chr12	12	CGT	Os12g0112500	Perfect	Microsatellite	Downstream
Chr12	12	CGT	Os12g0149700	Perfect	Microsatellite	Gene
Chr12	12	CGT	Os12g0154700	Perfect	Microsatellite	Downstream
Chr12	12	CGT	Os12g0168000	Perfect	Microsatellite	Downstream
Chr12	12	CGT	Os12g0501133	Perfect	Microsatellite	Upstream
Chr12	12	CGT	Os12g0597500	Perfect	Microsatellite	Gene
Chr12	12	C	Os12g0112500	Perfect	Microsatellite	Downstream
Chr12	12	C	Os12g0123600	Perfect	Microsatellite	Gene
Chr12	12	C	Os12g0267200	Perfect	Microsatellite	Gene
Chr12	12	C	Os12g0288600	Perfect	Microsatellite	Gene
Chr12	12	C	Os12g0514000	Perfect	Microsatellite	Downstream
Chr12	12	C	Os12g0536300	Perfect	Microsatellite	Upstream
Chr12	12	C	Os12g0633800	Perfect	Microsatellite	Upstream
Chr12	12	CTAG	Os12g0123700	Perfect	Microsatellite	Downstream
Chr12	12	CTAG	Os12g0555200	Perfect	Microsatellite	Downstream
Chr12	12	CTAG	Os12g0639800	Perfect	Microsatellite	Downstream
Chr12	12	CTAG	Os12g0640200	Perfect	Microsatellite	Downstream
Chr12	12	CTA	Os12g0291100	Perfect	Microsatellite	Gene
Chr12	12	CTA	Os12g0291100	Perfect	Microsatellite	Upstream
Chr12	12	CTA	Os12g0612400	Perfect	Microsatellite	Upstream
Chr12	12	CTCC	Os12g0100700	Perfect	Microsatellite	Upstream
Chr12	12	CTCC	Os12g0106900	Perfect	Microsatellite	Gene
Chr12	12	CTCC	Os12g0186600	Perfect	Microsatellite	Gene
Chr12	12	CTCC	Os12g0541500	Perfect	Microsatellite	Gene
Chr12	12	CTCC	Os12g0541500	Perfect	Microsatellite	Upstream
Chr12	12	CTCC	Os12g0640200	Perfect	Microsatellite	Upstream
Chr12	12	CTC	Os12g0104900	Perfect	Microsatellite	Gene
Chr12	12	CTC	Os12g0145200	Perfect	Microsatellite	Downstream
Chr12	12	CTC	Os12g0162900	Perfect	Microsatellite	Gene
Chr12	12	CTC	Os12g0485150	Perfect	Microsatellite	Gene
Chr12	12	CTC	Os12g0516800	Perfect	Microsatellite	Upstream
Chr12	12	CTC	Os12g0572700	Perfect	Microsatellite	Gene
Chr12	12	CTC	Os12g0578500	Perfect	Microsatellite	Gene
Chr12	12	CTC	Os12g0581700	Perfect	Microsatellite	Gene
Chr12	12	CTC	Os12g0581700	Perfect	Microsatellite	Upstream
Chr12	12	CTC	Os12g0613250	Perfect	Microsatellite	Downstream
Chr12	12	CTGC	Os12g0632700	Perfect	Microsatellite	Downstream
Chr12	12	CTGC	Os12g0640550	Perfect	Microsatellite	Upstream
Chr12	12	CTG	Os12g0101600	Perfect	Microsatellite	Gene
Chr12	12	CTG	Os12g0106900	Perfect	Microsatellite	Gene
Chr12	12	CTG	Os12g0485150	Perfect	Microsatellite	Gene
Chr12	12	CTG	Os12g0578500	Perfect	Microsatellite	Gene
Chr12	12	CTG	Os12g0611700	Perfect	Microsatellite	Upstream
Chr12	12	CT	Os12g0134300	Perfect	Microsatellite	Gene
Chr12	12	CT	Os12g0228400	Perfect	Microsatellite	Gene
Chr12	12	CT	Os12g0230600	Perfect	Microsatellite	Gene
Chr12	12	CT	Os12g0263200	Perfect	Microsatellite	Upstream
Chr12	12	CT	Os12g0263600	Perfect	Microsatellite	Downstream
Chr12	12	CT	Os12g0431100	Perfect	Microsatellite	Upstream
Chr12	12	CT	Os12g0563200	Perfect	Microsatellite	Upstream
Chr12	12	CT	Os12g0597500	Perfect	Microsatellite	Downstream
Chr12	12	CT	Os12g0608600	Perfect	Microsatellite	Upstream
Chr12	12	CT	Os12g0639500	Perfect	Microsatellite	Downstream
Chr12	12	CTTC	Os12g0123700	Perfect	Microsatellite	Gene
Chr12	12	CTTG	Os12g0288600	Perfect	Microsatellite	Upstream
Chr12	12	CTTG	Os12g0448900	Perfect	Microsatellite	Upstream
Chr12	12	CTT	Os12g0258700	Perfect	Microsatellite	Gene
Chr12	12	CTT	Os12g0596800	Perfect	Microsatellite	Gene
Chr12	12	CTT	Os12g0596800	Perfect	Microsatellite	Upstream
Chr12	12	CTT	Os12g0633800	Perfect	Microsatellite	Gene
Chr12	12	CTT	Os12g0638200	Perfect	Microsatellite	Gene
Chr12	12	GAAG	Os12g0491800	Perfect	Microsatellite	Upstream
Chr12	12	GAA	Os12g0112500	Perfect	Microsatellite	Gene
Chr12	12	GAA	Os12g0162900	Perfect	Microsatellite	Upstream
Chr12	12	GAA	Os12g0168000	Perfect	Microsatellite	Gene
Chr12	12	GAA	Os12g0552900	Perfect	Microsatellite	Upstream
Chr12	12	GAA	Os12g0641100	Perfect	Microsatellite	Gene
Chr12	12	GAA	Os12g0641100	Perfect	Microsatellite	Upstream
Chr12	12	GAAT	Os12g0613600	Perfect	Microsatellite	Gene
Chr12	12	GAC	Os12g0268000	Perfect	Microsatellite	Gene
Chr12	12	GAC	Os12g0432301	Perfect	Microsatellite	Gene
Chr12	12	GAC	Os12g0613600	Perfect	Microsatellite	Gene
Chr12	12	GAC	Os12g0621300	Perfect	Microsatellite	Downstream
Chr12	12	GAC	Os12g0621300	Perfect	Microsatellite	Gene
Chr12	12	GAGC	Os12g0581700	Perfect	Microsatellite	Gene
Chr12	12	GAGC	Os12g0581700	Perfect	Microsatellite	Upstream
Chr12	12	GAGG	Os12g0596800	Perfect	Microsatellite	Downstream
Chr12	12	GAG	Os12g0162900	Perfect	Microsatellite	Upstream
Chr12	12	GAG	Os12g0497300	Perfect	Microsatellite	Upstream
Chr12	12	GAG	Os12g0502800	Perfect	Microsatellite	Downstream
Chr12	12	GAG	Os12g0502800	Perfect	Microsatellite	Upstream
Chr12	12	GAG	Os12g0619700	Perfect	Microsatellite	Upstream
Chr12	12	GA	Os12g0132200	Perfect	Microsatellite	Upstream
Chr12	12	GA	Os12g0293601	Perfect	Microsatellite	Gene
Chr12	12	GA	Os12g0432301	Perfect	Microsatellite	Gene
Chr12	12	GA	Os12g0612400	Perfect	Microsatellite	Gene
Chr12	12	GA	Os12g0612400	Perfect	Microsatellite	Upstream
Chr12	12	GA	Os12g0632700	Perfect	Microsatellite	Gene
Chr12	12	GATC	Os12g0162900	Perfect	Microsatellite	Upstream
Chr12	12	GATC	Os12g0230600	Perfect	Microsatellite	Upstream
Chr12	12	GAT	Os12g0257600	Perfect	Microsatellite	Gene
Chr12	12	GATT	Os12g0608900	Perfect	Microsatellite	Downstream
Chr12	12	GCAC	Os12g0278401	Perfect	Microsatellite	Downstream
Chr12	12	GCAG	Os12g0106900	Perfect	Microsatellite	Downstream
Chr12	12	GCA	Os12g0104900	Perfect	Microsatellite	Upstream
Chr12	12	GCAT	Os12g0550800	Perfect	Microsatellite	Gene
Chr12	12	GCAT	Os12g0550800	Perfect	Microsatellite	Upstream
Chr12	12	GCAT	Os12g0639500	Perfect	Microsatellite	Upstream
Chr12	12	GCCA	Os12g0295600	Perfect	Microsatellite	Gene
Chr12	12	GCCG	Os12g0503000	Perfect	Microsatellite	Downstream
Chr12	12	GCCG	Os12g0503000	Perfect	Microsatellite	Gene
Chr12	12	GCCG	Os12g0550800	Perfect	Microsatellite	Gene
Chr12	12	GCCG	Os12g0550800	Perfect	Microsatellite	Upstream
Chr12	12	GCCG	Os12g0629300	Perfect	Microsatellite	Downstream
Chr12	12	GCC	Os12g0133300	Perfect	Microsatellite	Upstream
Chr12	12	GCC	Os12g0145200	Perfect	Microsatellite	Downstream
Chr12	12	GCC	Os12g0151750	Perfect	Microsatellite	Gene
Chr12	12	GCC	Os12g0168000	Perfect	Microsatellite	Downstream
Chr12	12	GCC	Os12g0178600	Perfect	Microsatellite	Downstream
Chr12	12	GCC	Os12g0271700	Perfect	Microsatellite	Gene
Chr12	12	GCC	Os12g0278401	Perfect	Microsatellite	Gene
Chr12	12	GCC	Os12g0600000	Perfect	Microsatellite	Gene
Chr12	12	GCC	Os12g0608600	Perfect	Microsatellite	Downstream
Chr12	12	GCC	Os12g0618300	Perfect	Microsatellite	Gene
Chr12	12	GCC	Os12g0618300	Perfect	Microsatellite	Upstream
Chr12	12	GCC	Os12g0630800	Perfect	Microsatellite	Gene
Chr12	12	GCGG	Os12g0632700	Perfect	Microsatellite	Gene
Chr12	12	GCG	Os12g0106900	Perfect	Microsatellite	Downstream
Chr12	12	GCG	Os12g0112500	Perfect	Microsatellite	Downstream
Chr12	12	GCG	Os12g0123600	Perfect	Microsatellite	Gene
Chr12	12	GCG	Os12g0145200	Perfect	Microsatellite	Downstream
Chr12	12	GCG	Os12g0257000	Perfect	Microsatellite	Downstream
Chr12	12	GCG	Os12g0265701	Perfect	Microsatellite	Gene
Chr12	12	GCG	Os12g0293601	Perfect	Microsatellite	Upstream
Chr12	12	GCG	Os12g0538900	Perfect	Microsatellite	Gene
Chr12	12	GCG	Os12g0557800	Perfect	Microsatellite	Gene
Chr12	12	GCG	Os12g0563200	Perfect	Microsatellite	Upstream
Chr12	12	GCG	Os12g0608600	Perfect	Microsatellite	Upstream
Chr12	12	GC	Os12g0134300	Perfect	Microsatellite	Gene
Chr12	12	GC	Os12g0541500	Perfect	Microsatellite	Gene
Chr12	12	GC	Os12g0541500	Perfect	Microsatellite	Upstream
Chr12	12	GCTA	Os12g0101600	Perfect	Microsatellite	Upstream
Chr12	12	GCTA	Os12g0232300	Perfect	Microsatellite	Upstream
Chr12	12	GCTC	Os12g0149700	Perfect	Microsatellite	Upstream
Chr12	12	GCT	Os12g0100500	Perfect	Microsatellite	Gene
Chr12	12	GCT	Os12g0116700	Perfect	Microsatellite	Gene
Chr12	12	GCT	Os12g0143950	Perfect	Microsatellite	Downstream
Chr12	12	GCT	Os12g0143950	Perfect	Microsatellite	Gene
Chr12	12	GCT	Os12g0541350	Perfect	Microsatellite	Gene
Chr12	12	GCT	Os12g0632700	Perfect	Microsatellite	Downstream
Chr12	12	GCTT	Os12g0597500	Perfect	Microsatellite	Upstream
Chr12	12	GCTT	Os12g0615000	Perfect	Microsatellite	Downstream
Chr12	12	GGAA	Os12g0117100	Perfect	Microsatellite	Downstream
Chr12	12	GGAA	Os12g0133050	Perfect	Microsatellite	Upstream
Chr12	12	GGAG	Os12g0101600	Perfect	Microsatellite	Downstream
Chr12	12	GGAG	Os12g0101600	Perfect	Microsatellite	Gene
Chr12	12	GGAG	Os12g0212100	Perfect	Microsatellite	Downstream
Chr12	12	GGAG	Os12g0487500	Perfect	Microsatellite	Upstream
Chr12	12	GGAG	Os12g0555200	Perfect	Microsatellite	Downstream
Chr12	12	GGA	Os12g0123700	Perfect	Microsatellite	Upstream
Chr12	12	GGA	Os12g0140050	Perfect	Microsatellite	Upstream
Chr12	12	GGA	Os12g0158400	Perfect	Microsatellite	Gene
Chr12	12	GGA	Os12g0277400	Perfect	Microsatellite	Gene
Chr12	12	GGA	Os12g0421300	Perfect	Microsatellite	Upstream
Chr12	12	GGA	Os12g0557800	Perfect	Microsatellite	Gene
Chr12	12	GGA	Os12g0568166	Perfect	Microsatellite	Downstream
Chr12	12	GGA	Os12g0581700	Perfect	Microsatellite	Downstream
Chr12	12	GGA	Os12g0632000	Perfect	Microsatellite	Downstream
Chr12	12	GGCC	Os12g0207200	Perfect	Microsatellite	Downstream
Chr12	12	GGCC	Os12g0487500	Perfect	Microsatellite	Gene
Chr12	12	GGCC	Os12g0629300	Perfect	Microsatellite	Downstream
Chr12	12	GGC	Os12g0137200	Perfect	Microsatellite	Upstream
Chr12	12	GGC	Os12g0143800	Perfect	Microsatellite	Downstream
Chr12	12	GGC	Os12g0144401	Perfect	Microsatellite	Upstream
Chr12	12	GGC	Os12g0149700	Perfect	Microsatellite	Gene
Chr12	12	GGC	Os12g0176800	Perfect	Microsatellite	Gene
Chr12	12	GGC	Os12g0254400	Perfect	Microsatellite	Gene
Chr12	12	GGC	Os12g0254825	Perfect	Microsatellite	Gene
Chr12	12	GGC	Os12g0265701	Perfect	Microsatellite	Gene
Chr12	12	GGC	Os12g0267200	Perfect	Microsatellite	Gene
Chr12	12	GGC	Os12g0288600	Perfect	Microsatellite	Gene
Chr12	12	GGC	Os12g0288600	Perfect	Microsatellite	Upstream
Chr12	12	GGC	Os12g0514000	Perfect	Microsatellite	Gene
Chr12	12	GGC	Os12g0583700	Perfect	Microsatellite	Downstream
Chr12	12	GGC	Os12g0583700	Perfect	Microsatellite	Gene
Chr12	12	GGC	Os12g0613250	Perfect	Microsatellite	Gene
Chr12	12	GGC	Os12g0626500	Perfect	Microsatellite	Gene
Chr12	12	GGC	Os12g0632000	Perfect	Microsatellite	Gene
Chr12	12	GGC	Os12g0638200	Perfect	Microsatellite	Gene
Chr12	12	GGC	Os12g0638200	Perfect	Microsatellite	Upstream
Chr12	12	GGGA	Os12g0265701	Perfect	Microsatellite	Downstream
Chr12	12	GGGT	Os12g0532600	Perfect	Microsatellite	Downstream
Chr12	12	GGT	Os12g0487500	Perfect	Microsatellite	Downstream
Chr12	12	GGT	Os12g0568166	Perfect	Microsatellite	Downstream
Chr12	12	GGT	Os12g0619700	Perfect	Microsatellite	Gene
Chr12	12	GGT	Os12g0621300	Perfect	Microsatellite	Downstream
Chr12	12	G	Os12g0218500	Perfect	Microsatellite	Downstream
Chr12	12	G	Os12g0405300	Perfect	Microsatellite	Gene
Chr12	12	G	Os12g0632000	Perfect	Microsatellite	Upstream
Chr12	12	GTA	Os12g0133300	Perfect	Microsatellite	Upstream
Chr12	12	GTA	Os12g0271700	Perfect	Microsatellite	Upstream
Chr12	12	GTA	Os12g0583700	Perfect	Microsatellite	Upstream
Chr12	12	GTC	Os12g0240900	Perfect	Microsatellite	Gene
Chr12	12	GTGA	Os12g0597500	Perfect	Microsatellite	Downstream
Chr12	12	GTGC	Os12g0178600	Perfect	Microsatellite	Upstream
Chr12	12	GTG	Os12g0232300	Perfect	Microsatellite	Downstream
Chr12	12	GTG	Os12g0257600	Perfect	Microsatellite	Gene
Chr12	12	GTG	Os12g0532600	Perfect	Microsatellite	Upstream
Chr12	12	GT	Os12g0629300	Perfect	Microsatellite	Upstream
Chr12	12	GTT	Os12g0112500	Perfect	Microsatellite	Downstream
Chr12	12	GTT	Os12g0164300	Perfect	Microsatellite	Upstream
Chr12	12	GTTT	Os12g0412050	Perfect	Microsatellite	Downstream
Chr12	12	GTTT	Os12g0541350	Perfect	Microsatellite	Upstream
Chr12	12	TAAA	Os12g0448900	Perfect	Microsatellite	Gene
Chr12	12	TAAC	Os12g0123700	Perfect	Microsatellite	Gene
Chr12	12	TAA	Os12g0230600	Perfect	Microsatellite	Downstream
Chr12	12	TAAT	Os12g0154700	Perfect	Microsatellite	Upstream
Chr12	12	TAAT	Os12g0154800	Perfect	Microsatellite	Downstream
Chr12	12	TAAT	Os12g0154800	Perfect	Microsatellite	Upstream
Chr12	12	TAAT	Os12g0154900	Perfect	Microsatellite	Downstream
Chr12	12	TAAT	Os12g0278401	Perfect	Microsatellite	Upstream
Chr12	12	TAAT	Os12g0280801	Perfect	Microsatellite	Upstream
Chr12	12	TAAT	Os12g0444800	Perfect	Microsatellite	Gene
Chr12	12	TAAT	Os12g0503000	Perfect	Microsatellite	Downstream
Chr12	12	TAAT	Os12g0564100	Perfect	Microsatellite	Downstream
Chr12	12	TAAT	Os12g0564100	Perfect	Microsatellite	Gene
Chr12	12	TAAT	Os12g0632700	Perfect	Microsatellite	Upstream
Chr12	12	TAAT	Os12g0641100	Perfect	Microsatellite	Upstream
Chr12	12	TAAT	Os12g0641300	Perfect	Microsatellite	Upstream
Chr12	12	TAC	Os12g0123600	Perfect	Microsatellite	Gene
Chr12	12	TAGA	Os12g0552900	Perfect	Microsatellite	Downstream
Chr12	12	TAGC	Os12g0564400	Perfect	Microsatellite	Upstream
Chr12	12	TAGC	Os12g0571000	Perfect	Microsatellite	Downstream
Chr12	12	TAGC	Os12g0578500	Perfect	Microsatellite	Gene
Chr12	12	TAGC	Os12g0629700	Perfect	Microsatellite	Gene
Chr12	12	TAG	Os12g0632700	Perfect	Microsatellite	Gene
Chr12	12	TA	Os12g0123600	Perfect	Microsatellite	Downstream
Chr12	12	TA	Os12g0123600	Perfect	Microsatellite	Gene
Chr12	12	TA	Os12g0126300	Perfect	Microsatellite	Downstream
Chr12	12	TA	Os12g0212100	Perfect	Microsatellite	Gene
Chr12	12	TA	Os12g0215950	Perfect	Microsatellite	Downstream
Chr12	12	TA	Os12g0491800	Perfect	Microsatellite	Gene
Chr12	12	TA	Os12g0532600	Perfect	Microsatellite	Downstream
Chr12	12	TA	Os12g0572700	Perfect	Microsatellite	Upstream
Chr12	12	TA	Os12g0630800	Perfect	Microsatellite	Gene
Chr12	12	TATC	Os12g0632000	Perfect	Microsatellite	Gene
Chr12	12	TATG	Os12g0635700	Perfect	Microsatellite	Downstream
Chr12	12	TAT	Os12g0145200	Perfect	Microsatellite	Downstream
Chr12	12	TAT	Os12g0278700	Perfect	Microsatellite	Gene
Chr12	12	TATT	Os12g0143950	Perfect	Microsatellite	Gene
Chr12	12	TATT	Os12g0578500	Perfect	Microsatellite	Gene
Chr12	12	TATT	Os12g0632000	Perfect	Microsatellite	Upstream
Chr12	12	TATT	Os12g0640550	Perfect	Microsatellite	Downstream
Chr12	12	TCCA	Os12g0141900	Perfect	Microsatellite	Upstream
Chr12	12	TCCA	Os12g0566600	Perfect	Microsatellite	Downstream
Chr12	12	TCCG	Os12g0263800	Perfect	Microsatellite	Downstream
Chr12	12	TCCG	Os12g0263800	Perfect	Microsatellite	Gene
Chr12	12	TCCG	Os12g0263800	Perfect	Microsatellite	Upstream
Chr12	12	TCC	Os12g0106900	Perfect	Microsatellite	Upstream
Chr12	12	TCC	Os12g0197400	Perfect	Microsatellite	Upstream
Chr12	12	TCCT	Os12g0278401	Perfect	Microsatellite	Downstream
Chr12	12	TCCT	Os12g0601800	Perfect	Microsatellite	Downstream
Chr12	12	TCGC	Os12g0566600	Perfect	Microsatellite	Gene
Chr12	12	TCG	Os12g0284000	Perfect	Microsatellite	Downstream
Chr12	12	TCG	Os12g0563000	Perfect	Microsatellite	Gene
Chr12	12	TCG	Os12g0583700	Perfect	Microsatellite	Gene
Chr12	12	TCG	Os12g0596800	Perfect	Microsatellite	Downstream
Chr12	12	TCG	Os12g0601800	Perfect	Microsatellite	Downstream
Chr12	12	TC	Os12g0105500	Perfect	Microsatellite	Downstream
Chr12	12	TC	Os12g0441700	Perfect	Microsatellite	Gene
Chr12	12	TC	Os12g0538700	Perfect	Microsatellite	Upstream
Chr12	12	TC	Os12g0568166	Perfect	Microsatellite	Downstream
Chr12	12	TCT	Os12g0123100	Perfect	Microsatellite	Downstream
Chr12	12	TCT	Os12g0132200	Perfect	Microsatellite	Gene
Chr12	12	TCTT	Os12g0105500	Perfect	Microsatellite	Upstream
Chr12	12	TCTT	Os12g0280801	Perfect	Microsatellite	Upstream
Chr12	12	TGAA	Os12g0605800	Perfect	Microsatellite	Gene
Chr12	12	TGA	Os12g0162900	Perfect	Microsatellite	Downstream
Chr12	12	TGA	Os12g0630800	Perfect	Microsatellite	Gene
Chr12	12	TGAT	Os12g0134300	Perfect	Microsatellite	Gene
Chr12	12	TGAT	Os12g0230600	Perfect	Microsatellite	Upstream
Chr12	12	TGCA	Os12g0263800	Perfect	Microsatellite	Gene
Chr12	12	TGC	Os12g0613600	Perfect	Microsatellite	Downstream
Chr12	12	TGC	Os12g0640550	Perfect	Microsatellite	Upstream
Chr12	12	TGGA	Os12g0116600	Perfect	Microsatellite	Upstream
Chr12	12	TGG	Os12g0111800	Perfect	Microsatellite	Downstream
Chr12	12	TGG	Os12g0225100	Perfect	Microsatellite	Gene
Chr12	12	TGG	Os12g0541500	Perfect	Microsatellite	Gene
Chr12	12	TGG	Os12g0541500	Perfect	Microsatellite	Upstream
Chr12	12	TGGT	Os12g0432301	Perfect	Microsatellite	Downstream
Chr12	12	TG	Os12g0257000	Perfect	Microsatellite	Gene
Chr12	12	TG	Os12g0257000	Perfect	Microsatellite	Upstream
Chr12	12	TG	Os12g0541350	Perfect	Microsatellite	Downstream
Chr12	12	TGTA	Os12g0204200	Perfect	Microsatellite	Upstream
Chr12	12	TGT	Os12g0605800	Perfect	Microsatellite	Gene
Chr12	12	TGTT	Os12g0123700	Perfect	Microsatellite	Gene
Chr12	12	T	Os12g0141500	Perfect	Microsatellite	Downstream
Chr12	12	T	Os12g0141500	Perfect	Microsatellite	Gene
Chr12	12	T	Os12g0145900	Perfect	Microsatellite	Downstream
Chr12	12	T	Os12g0158400	Perfect	Microsatellite	Downstream
Chr12	12	T	Os12g0218500	Perfect	Microsatellite	Downstream
Chr12	12	T	Os12g0277500	Perfect	Microsatellite	Upstream
Chr12	12	T	Os12g0426750	Perfect	Microsatellite	Upstream
Chr12	12	T	Os12g0487500	Perfect	Microsatellite	Upstream
Chr12	12	T	Os12g0503000	Perfect	Microsatellite	Downstream
Chr12	12	T	Os12g0503000	Perfect	Microsatellite	Gene
Chr12	12	T	Os12g0541350	Perfect	Microsatellite	Upstream
Chr12	12	T	Os12g0567800	Perfect	Microsatellite	Downstream
Chr12	12	T	Os12g0572700	Perfect	Microsatellite	Downstream
Chr12	12	T	Os12g0621300	Perfect	Microsatellite	Upstream
Chr12	12	T	Os12g0633800	Perfect	Microsatellite	Downstream
Chr12	12	T	Os12g0641100	Perfect	Microsatellite	Downstream
Chr12	12	T	Os12g0641100	Perfect	Microsatellite	Gene
Chr12	12	TTAA	Os12g0257600	Perfect	Microsatellite	Gene
Chr12	12	TTA	Os12g0133300	Perfect	Microsatellite	Gene
Chr12	12	TTAT	Os12g0615000	Perfect	Microsatellite	Upstream
Chr12	12	TTCC	Os12g0597500	Perfect	Microsatellite	Gene
Chr12	12	TTC	Os12g0552900	Perfect	Microsatellite	Upstream
Chr12	12	TTC	Os12g0618300	Perfect	Microsatellite	Gene
Chr12	12	TTCT	Os12g0536300	Perfect	Microsatellite	Upstream
Chr12	12	TTGA	Os12g0278700	Perfect	Microsatellite	Downstream
Chr12	12	TTGA	Os12g0460400	Perfect	Microsatellite	Downstream
Chr12	12	TTGT	Os12g0632000	Perfect	Microsatellite	Upstream
Chr12	12	TTTA	Os12g0440300	Perfect	Microsatellite	Gene
Chr12	12	TTTC	Os12g0442800	Perfect	Microsatellite	Gene
Chr12	12	TTTC	Os12g0477400	Perfect	Microsatellite	Upstream
Chr12	12	TTTG	Os12g0197400	Perfect	Microsatellite	Gene
Chr12	12	TTTG	Os12g0265701	Perfect	Microsatellite	Gene
Chr12	12	TTTG	Os12g0641100	Perfect	Microsatellite	Gene
Chr12	13	A	Os12g0100500	Perfect	Microsatellite	Downstream
Chr12	13	A	Os12g0145200	Perfect	Microsatellite	Downstream
Chr12	13	A	Os12g0444800	Perfect	Microsatellite	Upstream
Chr12	13	A	Os12g0491800	Perfect	Microsatellite	Gene
Chr12	13	A	Os12g0541350	Perfect	Microsatellite	Upstream
Chr12	13	A	Os12g0613250	Perfect	Microsatellite	Gene
Chr12	13	C	Os12g0596800	Perfect	Microsatellite	Gene
Chr12	13	G	Os12g0197400	Perfect	Microsatellite	Gene
Chr12	13	G	Os12g0491800	Perfect	Microsatellite	Gene
Chr12	13	T	Os12g0137200	Perfect	Microsatellite	Gene
Chr12	13	T	Os12g0141900	Perfect	Microsatellite	Upstream
Chr12	13	T	Os12g0257600	Perfect	Microsatellite	Upstream
Chr12	13	T	Os12g0271700	Perfect	Microsatellite	Gene
Chr12	13	T	Os12g0541500	Perfect	Microsatellite	Upstream
Chr12	13	T	Os12g0557800	Perfect	Microsatellite	Upstream
Chr12	13	T	Os12g0640200	Perfect	Microsatellite	Downstream
Chr12	13	T	Os12g0641300	Perfect	Microsatellite	Upstream
Chr12	14	AAAAAAT	Os12g0283300	Perfect	Minisatellite	Upstream
Chr12	14	AAAACGA	Os12g0632000	Perfect	Minisatellite	Downstream
Chr12	14	AAAAGGT	Os12g0576750	Perfect	Minisatellite	Downstream
Chr12	14	AAAAGTT	Os12g0268000	Perfect	Minisatellite	Upstream
Chr12	14	AAAAGTT	Os12g0446700	Perfect	Minisatellite	Downstream
Chr12	14	AAATAAT	Os12g0557800	Perfect	Minisatellite	Upstream
Chr12	14	AAATTAA	Os12g0404400	Perfect	Minisatellite	Gene
Chr12	14	AAATTAC	Os12g0100500	Perfect	Minisatellite	Upstream
Chr12	14	AAATTTG	Os12g0168000	Perfect	Minisatellite	Upstream
Chr12	14	AACAAAC	Os12g0555200	Perfect	Minisatellite	Downstream
Chr12	14	AACCCTA	Os12g0133300	Perfect	Minisatellite	Downstream
Chr12	14	AACTCAA	Os12g0440300	Perfect	Minisatellite	Upstream
Chr12	14	AAGAAAA	Os12g0112500	Perfect	Minisatellite	Gene
Chr12	14	AAGAAAA	Os12g0117100	Perfect	Minisatellite	Downstream
Chr12	14	AAGACAA	Os12g0197400	Perfect	Minisatellite	Downstream
Chr12	14	AATATCA	Os12g0528801	Perfect	Minisatellite	Gene
Chr12	14	AATATGA	Os12g0271600	Perfect	Minisatellite	Upstream
Chr12	14	AATTATT	Os12g0133300	Perfect	Minisatellite	Gene
Chr12	14	AATTATT	Os12g0137200	Perfect	Minisatellite	Upstream
Chr12	14	AATTATT	Os12g0619700	Perfect	Minisatellite	Gene
Chr12	14	ACAAAAC	Os12g0254400	Perfect	Minisatellite	Gene
Chr12	14	ACAAAAT	Os12g0638200	Perfect	Minisatellite	Downstream
Chr12	14	ACAAATT	Os12g0101600	Perfect	Minisatellite	Downstream
Chr12	14	ACAAATT	Os12g0101600	Perfect	Minisatellite	Gene
Chr12	14	ACGGCGA	Os12g0129650	Perfect	Minisatellite	Upstream
Chr12	14	AC	Os12g0228400	Perfect	Microsatellite	Gene
Chr12	14	AC	Os12g0448900	Perfect	Microsatellite	Gene
Chr12	14	AC	Os12g0613250	Perfect	Microsatellite	Upstream
Chr12	14	AGAGAGA	Os12g0100500	Perfect	Minisatellite	Downstream
Chr12	14	AGAGAGA	Os12g0564100	Perfect	Minisatellite	Gene
Chr12	14	AGATGCT	Os12g0564400	Perfect	Minisatellite	Gene
Chr12	14	AGCAAAT	Os12g0514000	Perfect	Minisatellite	Downstream
Chr12	14	AGGAAAA	Os12g0254400	Perfect	Minisatellite	Upstream
Chr12	14	AGGGCAC	Os12g0441700	Perfect	Minisatellite	Gene
Chr12	14	AGGGGGG	Os12g0491800	Perfect	Minisatellite	Gene
Chr12	14	AG	Os12g0101600	Perfect	Microsatellite	Upstream
Chr12	14	AG	Os12g0116400	Perfect	Microsatellite	Downstream
Chr12	14	AG	Os12g0117100	Perfect	Microsatellite	Upstream
Chr12	14	AG	Os12g0277500	Perfect	Microsatellite	Downstream
Chr12	14	AG	Os12g0536300	Perfect	Microsatellite	Gene
Chr12	14	AG	Os12g0541500	Perfect	Microsatellite	Downstream
Chr12	14	AG	Os12g0564100	Perfect	Microsatellite	Upstream
Chr12	14	AG	Os12g0615000	Perfect	Microsatellite	Upstream
Chr12	14	AGTGTTG	Os12g0271600	Perfect	Minisatellite	Gene
Chr12	14	AGTGTTG	Os12g0271600	Perfect	Minisatellite	Upstream
Chr12	14	AGTTGGG	Os12g0448900	Perfect	Minisatellite	Gene
Chr12	14	A	Os12g0116700	Perfect	Microsatellite	Upstream
Chr12	14	A	Os12g0132200	Perfect	Microsatellite	Downstream
Chr12	14	A	Os12g0172150	Perfect	Microsatellite	Upstream
Chr12	14	A	Os12g0426750	Perfect	Microsatellite	Upstream
Chr12	14	A	Os12g0446700	Perfect	Microsatellite	Gene
Chr12	14	A	Os12g0597500	Perfect	Microsatellite	Gene
Chr12	14	ATAAAAT	Os12g0605800	Perfect	Minisatellite	Downstream
Chr12	14	ATAAATT	Os12g0555000	Perfect	Minisatellite	Downstream
Chr12	14	ATATAGA	Os12g0240900	Perfect	Minisatellite	Upstream
Chr12	14	ATATCTA	Os12g0432301	Perfect	Minisatellite	Gene
Chr12	14	ATATCTA	Os12g0621300	Perfect	Minisatellite	Downstream
Chr12	14	ATATCTA	Os12g0621300	Perfect	Minisatellite	Gene
Chr12	14	ATCAAGA	Os12g0639800	Perfect	Minisatellite	Gene
Chr12	14	ATCTTGA	Os12g0126300	Perfect	Minisatellite	Gene
Chr12	14	ATGCATG	Os12g0154700	Perfect	Minisatellite	Upstream
Chr12	14	ATGCATG	Os12g0154800	Perfect	Minisatellite	Downstream
Chr12	14	ATGCATG	Os12g0154800	Perfect	Minisatellite	Upstream
Chr12	14	ATGCATG	Os12g0154900	Perfect	Minisatellite	Downstream
Chr12	14	ATGTTTT	Os12g0183200	Perfect	Minisatellite	Upstream
Chr12	14	AT	Os12g0204200	Perfect	Microsatellite	Downstream
Chr12	14	AT	Os12g0293601	Perfect	Microsatellite	Downstream
Chr12	14	AT	Os12g0638200	Perfect	Microsatellite	Upstream
Chr12	14	ATTATTA	Os12g0254400	Perfect	Minisatellite	Gene
Chr12	14	ATTATTT	Os12g0555200	Perfect	Minisatellite	Downstream
Chr12	14	ATTGGGA	Os12g0230600	Perfect	Minisatellite	Upstream
Chr12	14	CAAATGC	Os12g0448900	Perfect	Minisatellite	Gene
Chr12	14	CA	Os12g0564100	Perfect	Microsatellite	Downstream
Chr12	14	CATATTC	Os12g0158400	Perfect	Minisatellite	Upstream
Chr12	14	CATATTT	Os12g0133300	Perfect	Minisatellite	Gene
Chr12	14	CCCCCCA	Os12g0230600	Perfect	Minisatellite	Upstream
Chr12	14	CCCTCCC	Os12g0295600	Perfect	Minisatellite	Upstream
Chr12	14	CCTCTCC	Os12g0564100	Perfect	Minisatellite	Upstream
Chr12	14	CCTCTCT	Os12g0257600	Perfect	Minisatellite	Downstream
Chr12	14	CGCCGCC	Os12g0268000	Perfect	Minisatellite	Gene
Chr12	14	CGGCGAC	Os12g0621300	Perfect	Minisatellite	Downstream
Chr12	14	CGGCGAC	Os12g0621300	Perfect	Minisatellite	Gene
Chr12	14	CGGCGCG	Os12g0619700	Perfect	Minisatellite	Gene
Chr12	14	C	Os12g0497300	Perfect	Microsatellite	Upstream
Chr12	14	C	Os12g0612400	Perfect	Microsatellite	Gene
Chr12	14	C	Os12g0612400	Perfect	Microsatellite	Upstream
Chr12	14	CTCCTCT	Os12g0557800	Perfect	Minisatellite	Upstream
Chr12	14	CTCTCTC	Os12g0168000	Perfect	Minisatellite	Gene
Chr12	14	CT	Os12g0154800	Perfect	Microsatellite	Upstream
Chr12	14	CT	Os12g0154900	Perfect	Microsatellite	Downstream
Chr12	14	CT	Os12g0184167	Perfect	Microsatellite	Downstream
Chr12	14	CT	Os12g0280801	Perfect	Microsatellite	Downstream
Chr12	14	CT	Os12g0442800	Perfect	Microsatellite	Gene
Chr12	14	CT	Os12g0491800	Perfect	Microsatellite	Gene
Chr12	14	CT	Os12g0514000	Perfect	Microsatellite	Downstream
Chr12	14	CT	Os12g0597500	Perfect	Microsatellite	Upstream
Chr12	14	CTTGAGA	Os12g0638200	Perfect	Minisatellite	Downstream
Chr12	14	CTTGTCA	Os12g0448900	Perfect	Minisatellite	Gene
Chr12	14	CTTTTTT	Os12g0271700	Perfect	Minisatellite	Downstream
Chr12	14	CTTTTTT	Os12g0271700	Perfect	Minisatellite	Gene
Chr12	14	CTTTTTT	Os12g0446700	Perfect	Minisatellite	Gene
Chr12	14	CTTTTTT	Os12g0557800	Perfect	Minisatellite	Upstream
Chr12	14	GAAAACA	Os12g0487500	Perfect	Minisatellite	Downstream
Chr12	14	GAAGAAG	Os12g0176800	Perfect	Minisatellite	Gene
Chr12	14	GAAGGGG	Os12g0254825	Perfect	Minisatellite	Upstream
Chr12	14	GAGAGAA	Os12g0536300	Perfect	Minisatellite	Upstream
Chr12	14	GAGAGGA	Os12g0145200	Perfect	Minisatellite	Gene
Chr12	14	GAGAGGA	Os12g0563200	Perfect	Minisatellite	Upstream
Chr12	14	GAGAGGG	Os12g0228400	Perfect	Minisatellite	Upstream
Chr12	14	GAGGAGG	Os12g0143950	Perfect	Minisatellite	Downstream
Chr12	14	GAGGTAC	Os12g0112800	Perfect	Minisatellite	Downstream
Chr12	14	GAGGTGG	Os12g0444800	Perfect	Minisatellite	Upstream
Chr12	14	GA	Os12g0257000	Perfect	Microsatellite	Upstream
Chr12	14	GA	Os12g0621300	Perfect	Microsatellite	Downstream
Chr12	14	GA	Os12g0621300	Perfect	Microsatellite	Gene
Chr12	14	GCATGAA	Os12g0621300	Perfect	Minisatellite	Gene
Chr12	14	GCCCGCC	Os12g0605800	Perfect	Minisatellite	Gene
Chr12	14	GCCCGCC	Os12g0605800	Perfect	Minisatellite	Upstream
Chr12	14	GCGGTGG	Os12g0550800	Perfect	Minisatellite	Gene
Chr12	14	GCGGTGG	Os12g0550800	Perfect	Minisatellite	Upstream
Chr12	14	GC	Os12g0487500	Perfect	Microsatellite	Gene
Chr12	14	GCTGCAG	Os12g0267200	Perfect	Minisatellite	Downstream
Chr12	14	GCTGGAG	Os12g0112800	Perfect	Minisatellite	Gene
Chr12	14	GGAGAGA	Os12g0100500	Perfect	Minisatellite	Downstream
Chr12	14	GGGAGAG	Os12g0145200	Perfect	Minisatellite	Downstream
Chr12	14	GGGCGCG	Os12g0619700	Perfect	Minisatellite	Gene
Chr12	14	GGTTTAG	Os12g0101600	Perfect	Minisatellite	Upstream
Chr12	14	G	Os12g0151750	Perfect	Microsatellite	Downstream
Chr12	14	G	Os12g0271600	Perfect	Microsatellite	Gene
Chr12	14	G	Os12g0271600	Perfect	Microsatellite	Upstream
Chr12	14	G	Os12g0600000	Perfect	Microsatellite	Gene
Chr12	14	GTAAAAA	Os12g0116400	Perfect	Minisatellite	Upstream
Chr12	14	GTACAAA	Os12g0639500	Perfect	Minisatellite	Upstream
Chr12	14	GTACAGA	Os12g0146400	Perfect	Minisatellite	Downstream
Chr12	14	GTATGTA	Os12g0638200	Perfect	Minisatellite	Upstream
Chr12	14	GTCAACT	Os12g0232300	Perfect	Minisatellite	Gene
Chr12	14	GTCGCCG	Os12g0295600	Perfect	Minisatellite	Upstream
Chr12	14	GTGTGGA	Os12g0514000	Perfect	Minisatellite	Upstream
Chr12	14	GTGTTTT	Os12g0288600	Perfect	Minisatellite	Gene
Chr12	14	GT	Os12g0146400	Perfect	Microsatellite	Downstream
Chr12	14	GT	Os12g0284000	Perfect	Microsatellite	Downstream
Chr12	14	GT	Os12g0284000	Perfect	Microsatellite	Gene
Chr12	14	GT	Os12g0503000	Perfect	Microsatellite	Gene
Chr12	14	GT	Os12g0503000	Perfect	Microsatellite	Upstream
Chr12	14	GT	Os12g0571000	Perfect	Microsatellite	Downstream
Chr12	14	GTTGTAA	Os12g0257600	Perfect	Minisatellite	Gene
Chr12	14	TAAAAAA	Os12g0529300	Perfect	Minisatellite	Upstream
Chr12	14	TAAAAAA	Os12g0612400	Perfect	Minisatellite	Downstream
Chr12	14	TAAAAAA	Os12g0638200	Perfect	Minisatellite	Upstream
Chr12	14	TAAACAC	Os12g0134300	Perfect	Minisatellite	Downstream
Chr12	14	TAAACAC	Os12g0440300	Perfect	Minisatellite	Downstream
Chr12	14	TAAATAA	Os12g0563000	Perfect	Minisatellite	Downstream
Chr12	14	TAAATAA	Os12g0563200	Perfect	Minisatellite	Downstream
Chr12	14	TAATAAT	Os12g0254400	Perfect	Minisatellite	Gene
Chr12	14	TACCAAC	Os12g0141900	Perfect	Minisatellite	Gene
Chr12	14	TACTCTA	Os12g0608900	Perfect	Minisatellite	Downstream
Chr12	14	TA	Os12g0263800	Perfect	Microsatellite	Downstream
Chr12	14	TA	Os12g0263800	Perfect	Microsatellite	Gene
Chr12	14	TA	Os12g0263800	Perfect	Microsatellite	Upstream
Chr12	14	TA	Os12g0601800	Perfect	Microsatellite	Upstream
Chr12	14	TATATAT	Os12g0123600	Perfect	Minisatellite	Gene
Chr12	14	TATATAT	Os12g0491800	Perfect	Minisatellite	Gene
Chr12	14	TATATAT	Os12g0538700	Perfect	Minisatellite	Gene
Chr12	14	TATCTAT	Os12g0240900	Perfect	Minisatellite	Upstream
Chr12	14	TATCTAT	Os12g0638200	Perfect	Minisatellite	Upstream
Chr12	14	TATTTTT	Os12g0129650	Perfect	Minisatellite	Gene
Chr12	14	TCAAAAA	Os12g0514000	Perfect	Minisatellite	Gene
Chr12	14	TCACAAA	Os12g0226900	Perfect	Minisatellite	Upstream
Chr12	14	TCACCAC	Os12g0601800	Perfect	Minisatellite	Upstream
Chr12	14	TCAGAAA	Os12g0145900	Perfect	Minisatellite	Gene
Chr12	14	TCAGTAG	Os12g0178600	Perfect	Minisatellite	Downstream
Chr12	14	TCATGAG	Os12g0641100	Perfect	Minisatellite	Downstream
Chr12	14	TCGCCGG	Os12g0600000	Perfect	Minisatellite	Gene
Chr12	14	TCGTCCG	Os12g0269600	Perfect	Minisatellite	Upstream
Chr12	14	TC	Os12g0267200	Perfect	Microsatellite	Downstream
Chr12	14	TC	Os12g0487500	Perfect	Microsatellite	Downstream
Chr12	14	TCTGAAC	Os12g0162900	Perfect	Minisatellite	Downstream
Chr12	14	TCTGAAG	Os12g0144401	Perfect	Minisatellite	Downstream
Chr12	14	TCTTTTC	Os12g0619700	Perfect	Minisatellite	Gene
Chr12	14	TGCGGCG	Os12g0123600	Perfect	Minisatellite	Gene
Chr12	14	TGGACTT	Os12g0130200	Perfect	Minisatellite	Upstream
Chr12	14	TGGGGAC	Os12g0141900	Perfect	Minisatellite	Upstream
Chr12	14	TG	Os12g0154700	Perfect	Microsatellite	Upstream
Chr12	14	TG	Os12g0154800	Perfect	Microsatellite	Downstream
Chr12	14	TGTTTTA	Os12g0431100	Perfect	Minisatellite	Upstream
Chr12	14	T	Os12g0137200	Perfect	Microsatellite	Gene
Chr12	14	T	Os12g0197400	Perfect	Microsatellite	Downstream
Chr12	14	T	Os12g0516800	Perfect	Microsatellite	Downstream
Chr12	14	T	Os12g0608600	Perfect	Microsatellite	Upstream
Chr12	14	TTAATTA	Os12g0564400	Perfect	Minisatellite	Upstream
Chr12	14	TTACAAG	Os12g0268000	Perfect	Minisatellite	Gene
Chr12	14	TTAGAAG	Os12g0183200	Perfect	Minisatellite	Upstream
Chr12	14	TTAGCAC	Os12g0613250	Perfect	Minisatellite	Gene
Chr12	14	TTATCCA	Os12g0257000	Perfect	Minisatellite	Gene
Chr12	14	TTATCCA	Os12g0257000	Perfect	Minisatellite	Upstream
Chr12	14	TTCAGAA	Os12g0145900	Perfect	Minisatellite	Gene
Chr12	14	TTCAGAA	Os12g0218500	Perfect	Minisatellite	Downstream
Chr12	14	TTCAGAA	Os12g0226900	Perfect	Minisatellite	Upstream
Chr12	14	TTCAGTA	Os12g0600000	Perfect	Minisatellite	Upstream
Chr12	14	TTCTCTC	Os12g0295600	Perfect	Minisatellite	Downstream
Chr12	14	TTCTGAA	Os12g0168000	Perfect	Minisatellite	Upstream
Chr12	14	TTCTTCT	Os12g0263200	Perfect	Minisatellite	Upstream
Chr12	14	TTCTTCT	Os12g0263600	Perfect	Minisatellite	Downstream
Chr12	14	TTGAAAA	Os12g0448900	Perfect	Minisatellite	Gene
Chr12	14	TTGAGTT	Os12g0151750	Perfect	Minisatellite	Upstream
Chr12	14	TTGCAAC	Os12g0133050	Perfect	Minisatellite	Downstream
Chr12	14	TTGCTGC	Os12g0212100	Perfect	Minisatellite	Downstream
Chr12	14	TTTCTTC	Os12g0123600	Perfect	Minisatellite	Gene
Chr12	14	TTTCTTC	Os12g0134300	Perfect	Minisatellite	Gene
Chr12	14	TTTCTTT	Os12g0132200	Perfect	Minisatellite	Downstream
Chr12	14	TTTCTTT	Os12g0132200	Perfect	Minisatellite	Gene
Chr12	14	TTTCTTT	Os12g0178600	Perfect	Minisatellite	Upstream
Chr12	14	TTTCTTT	Os12g0630800	Perfect	Minisatellite	Downstream
Chr12	14	TTTGGAT	Os12g0112500	Perfect	Minisatellite	Upstream
Chr12	14	TTTGTGA	Os12g0143800	Perfect	Minisatellite	Upstream
Chr12	14	TTTGTGA	Os12g0143950	Perfect	Minisatellite	Upstream
Chr12	14	TTTTAAA	Os12g0232300	Perfect	Minisatellite	Upstream
Chr12	14	TTTTAAC	Os12g0133300	Perfect	Minisatellite	Gene
Chr12	14	TTTTCAT	Os12g0613600	Perfect	Minisatellite	Gene
Chr12	14	TTTTCTT	Os12g0446700	Perfect	Minisatellite	Downstream
Chr12	14	TTTTTCA	Os12g0265701	Perfect	Minisatellite	Downstream
Chr12	14	TTTTTCT	Os12g0444800	Perfect	Minisatellite	Upstream
Chr12	14	TTTTTTA	Os12g0555200	Perfect	Minisatellite	Upstream
Chr12	14	TTTTTTA	Os12g0641100	Perfect	Minisatellite	Upstream
Chr12	15	AAAAATT	Os12g0257600	Perfect	Minisatellite	Downstream
Chr12	15	AAAAC	Os12g0149700	Perfect	Microsatellite	Upstream
Chr12	15	AAAAGAA	Os12g0538900	Perfect	Minisatellite	Upstream
Chr12	15	AAATA	Os12g0149700	Perfect	Microsatellite	Upstream
Chr12	15	AACCAAA	Os12g0240900	Perfect	Minisatellite	Downstream
Chr12	15	AACGA	Os12g0134300	Perfect	Microsatellite	Upstream
Chr12	15	AAGGAAG	Os12g0254400	Perfect	Minisatellite	Gene
Chr12	15	AAG	Os12g0254400	Perfect	Microsatellite	Downstream
Chr12	15	AAG	Os12g0639500	Perfect	Microsatellite	Gene
Chr12	15	AAG	Os12g0639500	Perfect	Microsatellite	Upstream
Chr12	15	AATAA	Os12g0572700	Perfect	Microsatellite	Upstream
Chr12	15	AATAATT	Os12g0568166	Perfect	Minisatellite	Gene
Chr12	15	AATTA	Os12g0154700	Perfect	Microsatellite	Upstream
Chr12	15	AATTA	Os12g0154800	Perfect	Microsatellite	Downstream
Chr12	15	AATTA	Os12g0154800	Perfect	Microsatellite	Upstream
Chr12	15	AATTA	Os12g0154900	Perfect	Microsatellite	Downstream
Chr12	15	AATTTTT	Os12g0629700	Perfect	Minisatellite	Downstream
Chr12	15	ACCGG	Os12g0541500	Perfect	Microsatellite	Gene
Chr12	15	ACCGG	Os12g0541500	Perfect	Microsatellite	Upstream
Chr12	15	ACG	Os12g0288600	Perfect	Microsatellite	Gene
Chr12	15	AGAAAAA	Os12g0112500	Perfect	Minisatellite	Gene
Chr12	15	AGAAAAA	Os12g0621300	Perfect	Minisatellite	Downstream
Chr12	15	AGAAAGA	Os12g0641100	Perfect	Minisatellite	Downstream
Chr12	15	AGAAAGA	Os12g0641100	Perfect	Minisatellite	Gene
Chr12	15	AGAAA	Os12g0277400	Perfect	Microsatellite	Downstream
Chr12	15	AGAAG	Os12g0112800	Perfect	Microsatellite	Upstream
Chr12	15	AGAGA	Os12g0116600	Perfect	Microsatellite	Downstream
Chr12	15	AGAGGGG	Os12g0528801	Perfect	Minisatellite	Gene
Chr12	15	AGAGG	Os12g0112800	Perfect	Microsatellite	Upstream
Chr12	15	AGCCGAT	Os12g0576750	Perfect	Minisatellite	Downstream
Chr12	15	AGCCG	Os12g0514500	Perfect	Microsatellite	Downstream
Chr12	15	AGC	Os12g0404400	Perfect	Microsatellite	Gene
Chr12	15	AGCTT	Os12g0158400	Perfect	Microsatellite	Gene
Chr12	15	AGTCCCA	Os12g0141500	Perfect	Minisatellite	Downstream
Chr12	15	AGTGCAA	Os12g0271700	Perfect	Minisatellite	Upstream
Chr12	15	ATATTTT	Os12g0514000	Perfect	Minisatellite	Upstream
Chr12	15	ATCCG	Os12g0640200	Perfect	Microsatellite	Downstream
Chr12	15	ATGCATT	Os12g0583700	Perfect	Minisatellite	Downstream
Chr12	15	ATTAACT	Os12g0141900	Perfect	Minisatellite	Gene
Chr12	15	ATT	Os12g0641100	Perfect	Microsatellite	Downstream
Chr12	15	CAAAC	Os12g0116600	Perfect	Microsatellite	Downstream
Chr12	15	CAAAC	Os12g0578500	Perfect	Microsatellite	Upstream
Chr12	15	CAAAG	Os12g0141500	Perfect	Microsatellite	Downstream
Chr12	15	CAAAG	Os12g0141500	Perfect	Microsatellite	Gene
Chr12	15	CAAAG	Os12g0295600	Perfect	Microsatellite	Gene
Chr12	15	CACCGCG	Os12g0629300	Perfect	Minisatellite	Downstream
Chr12	15	CAC	Os12g0149700	Perfect	Microsatellite	Upstream
Chr12	15	CAC	Os12g0571000	Perfect	Microsatellite	Downstream
Chr12	15	CACTG	Os12g0151750	Perfect	Microsatellite	Upstream
Chr12	15	CAG	Os12g0176800	Perfect	Microsatellite	Downstream
Chr12	15	CAG	Os12g0212100	Perfect	Microsatellite	Gene
Chr12	15	CCCCT	Os12g0288600	Perfect	Microsatellite	Gene
Chr12	15	CCCTCCC	Os12g0487500	Perfect	Minisatellite	Upstream
Chr12	15	CCCTCTC	Os12g0536300	Perfect	Minisatellite	Upstream
Chr12	15	CCGCGCG	Os12g0640200	Perfect	Minisatellite	Upstream
Chr12	15	CCG	Os12g0143800	Perfect	Microsatellite	Downstream
Chr12	15	CCG	Os12g0145900	Perfect	Microsatellite	Gene
Chr12	15	CCG	Os12g0257000	Perfect	Microsatellite	Downstream
Chr12	15	CCG	Os12g0566600	Perfect	Microsatellite	Gene
Chr12	15	CCG	Os12g0583700	Perfect	Microsatellite	Gene
Chr12	15	CCG	Os12g0630800	Perfect	Microsatellite	Gene
Chr12	15	CCTCCCT	Os12g0640200	Perfect	Minisatellite	Upstream
Chr12	15	CCT	Os12g0581700	Perfect	Microsatellite	Downstream
Chr12	15	CCT	Os12g0597500	Perfect	Microsatellite	Downstream
Chr12	15	CGACG	Os12g0277400	Perfect	Microsatellite	Gene
Chr12	15	CGAGC	Os12g0611700	Perfect	Microsatellite	Gene
Chr12	15	CGA	Os12g0151750	Perfect	Microsatellite	Gene
Chr12	15	CGA	Os12g0528801	Perfect	Microsatellite	Gene
Chr12	15	CGA	Os12g0572700	Perfect	Microsatellite	Gene
Chr12	15	CGA	Os12g0630800	Perfect	Microsatellite	Gene
Chr12	15	CGCGC	Os12g0149700	Perfect	Microsatellite	Gene
Chr12	15	CGCGG	Os12g0630800	Perfect	Microsatellite	Downstream
Chr12	15	CGC	Os12g0134300	Perfect	Microsatellite	Upstream
Chr12	15	CGC	Os12g0158400	Perfect	Microsatellite	Gene
Chr12	15	CGC	Os12g0172150	Perfect	Microsatellite	Downstream
Chr12	15	CGC	Os12g0257000	Perfect	Microsatellite	Gene
Chr12	15	CGC	Os12g0257000	Perfect	Microsatellite	Upstream
Chr12	15	CGC	Os12g0263200	Perfect	Microsatellite	Downstream
Chr12	15	CGC	Os12g0284000	Perfect	Microsatellite	Downstream
Chr12	15	CGC	Os12g0578500	Perfect	Microsatellite	Gene
Chr12	15	CGC	Os12g0615000	Perfect	Microsatellite	Downstream
Chr12	15	CGG	Os12g0112500	Perfect	Microsatellite	Downstream
Chr12	15	CGG	Os12g0134300	Perfect	Microsatellite	Downstream
Chr12	15	CGG	Os12g0204200	Perfect	Microsatellite	Gene
Chr12	15	CGG	Os12g0514500	Perfect	Microsatellite	Gene
Chr12	15	CGG	Os12g0514500	Perfect	Microsatellite	Upstream
Chr12	15	CGG	Os12g0597500	Perfect	Microsatellite	Upstream
Chr12	15	CGTGC	Os12g0557800	Perfect	Microsatellite	Upstream
Chr12	15	CGT	Os12g0485150	Perfect	Microsatellite	Gene
Chr12	15	C	Os12g0514000	Perfect	Microsatellite	Downstream
Chr12	15	C	Os12g0608900	Perfect	Microsatellite	Downstream
Chr12	15	C	Os12g0611700	Perfect	Microsatellite	Gene
Chr12	15	CTCCC	Os12g0460400	Perfect	Microsatellite	Downstream
Chr12	15	CTC	Os12g0143800	Perfect	Microsatellite	Gene
Chr12	15	CTC	Os12g0563200	Perfect	Microsatellite	Gene
Chr12	15	CTCTC	Os12g0184167	Perfect	Microsatellite	Downstream
Chr12	15	CTCTC	Os12g0284000	Perfect	Microsatellite	Gene
Chr12	15	CTCTC	Os12g0284000	Perfect	Microsatellite	Upstream
Chr12	15	CTCTCTC	Os12g0608600	Perfect	Minisatellite	Upstream
Chr12	15	CTG	Os12g0162900	Perfect	Microsatellite	Gene
Chr12	15	CTT	Os12g0503000	Perfect	Microsatellite	Downstream
Chr12	15	CTT	Os12g0503000	Perfect	Microsatellite	Gene
Chr12	15	GAAAA	Os12g0641100	Perfect	Microsatellite	Gene
Chr12	15	GAC	Os12g0139600	Perfect	Microsatellite	Upstream
Chr12	15	GAC	Os12g0141900	Perfect	Microsatellite	Downstream
Chr12	15	GAC	Os12g0619700	Perfect	Microsatellite	Upstream
Chr12	15	GAGAG	Os12g0143800	Perfect	Microsatellite	Upstream
Chr12	15	GAGAG	Os12g0143950	Perfect	Microsatellite	Upstream
Chr12	15	GAGCT	Os12g0178600	Perfect	Microsatellite	Gene
Chr12	15	GAGGT	Os12g0277400	Perfect	Microsatellite	Gene
Chr12	15	GAG	Os12g0126300	Perfect	Microsatellite	Upstream
Chr12	15	GAG	Os12g0446700	Perfect	Microsatellite	Upstream
Chr12	15	GATGGTT	Os12g0581700	Perfect	Minisatellite	Upstream
Chr12	15	GATGT	Os12g0448900	Perfect	Microsatellite	Gene
Chr12	15	GATGT	Os12g0608600	Perfect	Microsatellite	Upstream
Chr12	15	GCATT	Os12g0619700	Perfect	Microsatellite	Downstream
Chr12	15	GCC	Os12g0126300	Perfect	Microsatellite	Gene
Chr12	15	GCC	Os12g0278401	Perfect	Microsatellite	Gene
Chr12	15	GCC	Os12g0426750	Perfect	Microsatellite	Upstream
Chr12	15	GCC	Os12g0514500	Perfect	Microsatellite	Gene
Chr12	15	GCC	Os12g0514500	Perfect	Microsatellite	Upstream
Chr12	15	GCC	Os12g0528801	Perfect	Microsatellite	Upstream
Chr12	15	GCC	Os12g0581700	Perfect	Microsatellite	Downstream
Chr12	15	GCGGC	Os12g0106900	Perfect	Microsatellite	Downstream
Chr12	15	GCG	Os12g0133300	Perfect	Microsatellite	Upstream
Chr12	15	GCG	Os12g0232300	Perfect	Microsatellite	Upstream
Chr12	15	GCG	Os12g0269600	Perfect	Microsatellite	Gene
Chr12	15	GCG	Os12g0446700	Perfect	Microsatellite	Gene
Chr12	15	GCG	Os12g0497300	Perfect	Microsatellite	Gene
Chr12	15	GCG	Os12g0541500	Perfect	Microsatellite	Downstream
Chr12	15	GCG	Os12g0563200	Perfect	Microsatellite	Upstream
Chr12	15	GCG	Os12g0581700	Perfect	Microsatellite	Downstream
Chr12	15	GCG	Os12g0626500	Perfect	Microsatellite	Gene
Chr12	15	GCT	Os12g0485150	Perfect	Microsatellite	Gene
Chr12	15	GCT	Os12g0600000	Perfect	Microsatellite	Upstream
Chr12	15	GGAGAGA	Os12g0497300	Perfect	Minisatellite	Upstream
Chr12	15	GGAGA	Os12g0145200	Perfect	Microsatellite	Gene
Chr12	15	GGCAC	Os12g0557800	Perfect	Microsatellite	Upstream
Chr12	15	GGCGGCG	Os12g0184167	Perfect	Minisatellite	Downstream
Chr12	15	GGC	Os12g0123100	Perfect	Microsatellite	Gene
Chr12	15	GGC	Os12g0129650	Perfect	Microsatellite	Upstream
Chr12	15	GGC	Os12g0212100	Perfect	Microsatellite	Gene
Chr12	15	GGC	Os12g0288600	Perfect	Microsatellite	Upstream
Chr12	15	GGC	Os12g0568166	Perfect	Microsatellite	Downstream
Chr12	15	GGC	Os12g0581700	Perfect	Microsatellite	Gene
Chr12	15	GGC	Os12g0581700	Perfect	Microsatellite	Upstream
Chr12	15	GGC	Os12g0605800	Perfect	Microsatellite	Downstream
Chr12	15	GGC	Os12g0621300	Perfect	Microsatellite	Upstream
Chr12	15	GGC	Os12g0632000	Perfect	Microsatellite	Gene
Chr12	15	GGCTATG	Os12g0612400	Perfect	Minisatellite	Gene
Chr12	15	GGGGACG	Os12g0228400	Perfect	Minisatellite	Gene
Chr12	15	GGGTC	Os12g0578500	Perfect	Microsatellite	Upstream
Chr12	15	GGTTT	Os12g0267200	Perfect	Microsatellite	Downstream
Chr12	15	GGTTT	Os12g0581700	Perfect	Microsatellite	Downstream
Chr12	15	GTC	Os12g0123100	Perfect	Microsatellite	Downstream
Chr12	15	GTG	Os12g0568166	Perfect	Microsatellite	Gene
Chr12	15	TAAAATT	Os12g0581700	Perfect	Minisatellite	Upstream
Chr12	15	TAATATA	Os12g0641100	Perfect	Minisatellite	Downstream
Chr12	15	TAATTAA	Os12g0641100	Perfect	Minisatellite	Downstream
Chr12	15	TAATTAT	Os12g0146400	Perfect	Minisatellite	Downstream
Chr12	15	TATTTTT	Os12g0557800	Perfect	Minisatellite	Upstream
Chr12	15	TCACT	Os12g0277500	Perfect	Microsatellite	Gene
Chr12	15	TCACT	Os12g0277500	Perfect	Microsatellite	Upstream
Chr12	15	TCAGTGG	Os12g0555200	Perfect	Minisatellite	Downstream
Chr12	15	TCC	Os12g0158400	Perfect	Microsatellite	Gene
Chr12	15	TCC	Os12g0583700	Perfect	Microsatellite	Gene
Chr12	15	TCC	Os12g0605800	Perfect	Microsatellite	Downstream
Chr12	15	TCCTAAC	Os12g0514000	Perfect	Minisatellite	Upstream
Chr12	15	TCCTC	Os12g0564100	Perfect	Microsatellite	Upstream
Chr12	15	TCGAA	Os12g0639800	Perfect	Microsatellite	Downstream
Chr12	15	TCGGGCC	Os12g0283300	Perfect	Minisatellite	Downstream
Chr12	15	TCTAA	Os12g0485150	Perfect	Microsatellite	Upstream
Chr12	15	TCTCC	Os12g0541350	Perfect	Microsatellite	Upstream
Chr12	15	TCTCG	Os12g0600000	Perfect	Microsatellite	Downstream
Chr12	15	TCTCT	Os12g0497300	Perfect	Microsatellite	Upstream
Chr12	15	TCT	Os12g0514000	Perfect	Microsatellite	Upstream
Chr12	15	TCT	Os12g0541350	Perfect	Microsatellite	Downstream
Chr12	15	TCT	Os12g0552900	Perfect	Microsatellite	Gene
Chr12	15	TCT	Os12g0611700	Perfect	Microsatellite	Upstream
Chr12	15	TCTTT	Os12g0215950	Perfect	Microsatellite	Downstream
Chr12	15	TCTTT	Os12g0605800	Perfect	Microsatellite	Gene
Chr12	15	TCTTT	Os12g0605800	Perfect	Microsatellite	Upstream
Chr12	15	TGAGAAG	Os12g0143950	Perfect	Minisatellite	Gene
Chr12	15	TGC	Os12g0564400	Perfect	Microsatellite	Gene
Chr12	15	TGC	Os12g0613250	Perfect	Microsatellite	Upstream
Chr12	15	TGC	Os12g0632700	Perfect	Microsatellite	Gene
Chr12	15	TGG	Os12g0581700	Perfect	Microsatellite	Downstream
Chr12	15	T	Os12g0555200	Perfect	Microsatellite	Downstream
Chr12	15	TTC	Os12g0446700	Perfect	Microsatellite	Upstream
Chr12	15	TTCTC	Os12g0145200	Perfect	Microsatellite	Downstream
Chr12	15	TTCTT	Os12g0207200	Perfect	Microsatellite	Downstream
Chr12	15	TTCTTTT	Os12g0145200	Perfect	Minisatellite	Upstream
Chr12	15	TTGGT	Os12g0632700	Perfect	Microsatellite	Gene
Chr12	15	TTG	Os12g0541350	Perfect	Microsatellite	Upstream
Chr12	15	TTGTT	Os12g0112800	Perfect	Microsatellite	Gene
Chr12	15	TTGTT	Os12g0639800	Perfect	Microsatellite	Upstream
Chr12	15	TTTTC	Os12g0619700	Perfect	Microsatellite	Gene
Chr12	15	TTTTTCT	Os12g0227450	Perfect	Minisatellite	Downstream
Chr12	16	AAAAAAAT	Os12g0145900	Perfect	Minisatellite	Downstream
Chr12	16	AAAAAGAA	Os12g0601800	Perfect	Minisatellite	Downstream
Chr12	16	AAAAATAT	Os12g0567800	Perfect	Minisatellite	Upstream
Chr12	16	AAAAATAT	Os12g0568166	Perfect	Minisatellite	Gene
Chr12	16	AAAATAAT	Os12g0112800	Perfect	Minisatellite	Upstream
Chr12	16	AAAATAAT	Os12g0116600	Perfect	Minisatellite	Downstream
Chr12	16	AAAATTTT	Os12g0212100	Perfect	Minisatellite	Downstream
Chr12	16	AAAG	Os12g0186600	Perfect	Microsatellite	Gene
Chr12	16	AAGAAAAA	Os12g0497300	Perfect	Minisatellite	Upstream
Chr12	16	AAGGGAA	Os12g0487500	Perfect	Minisatellite	Gene
Chr12	16	AATG	Os12g0254825	Perfect	Microsatellite	Gene
Chr12	16	AATTAAA	Os12g0254825	Perfect	Minisatellite	Upstream
Chr12	16	AGAGAGGA	Os12g0601800	Perfect	Minisatellite	Downstream
Chr12	16	AGAT	Os12g0232300	Perfect	Microsatellite	Upstream
Chr12	16	AG	Os12g0293601	Perfect	Microsatellite	Gene
Chr12	16	AG	Os12g0564100	Perfect	Microsatellite	Upstream
Chr12	16	AG	Os12g0613250	Perfect	Microsatellite	Gene
Chr12	16	AG	Os12g0619700	Perfect	Microsatellite	Downstream
Chr12	16	ATCC	Os12g0207200	Perfect	Microsatellite	Gene
Chr12	16	AT	Os12g0263600	Perfect	Microsatellite	Gene
Chr12	16	AT	Os12g0491800	Perfect	Microsatellite	Gene
Chr12	16	AT	Os12g0560067	Perfect	Microsatellite	Downstream
Chr12	16	AT	Os12g0641100	Perfect	Microsatellite	Downstream
Chr12	16	ATTAAAT	Os12g0116400	Perfect	Minisatellite	Upstream
Chr12	16	ATTATTTT	Os12g0263200	Perfect	Minisatellite	Upstream
Chr12	16	ATTATTTT	Os12g0263600	Perfect	Minisatellite	Downstream
Chr12	16	ATTTGTA	Os12g0619700	Perfect	Minisatellite	Gene
Chr12	16	ATTTGTGA	Os12g0555000	Perfect	Minisatellite	Upstream
Chr12	16	ATTT	Os12g0133300	Perfect	Microsatellite	Gene
Chr12	16	CAAAAAAA	Os12g0149700	Perfect	Minisatellite	Downstream
Chr12	16	CATTTTTT	Os12g0283300	Perfect	Minisatellite	Upstream
Chr12	16	CCCT	Os12g0278700	Perfect	Microsatellite	Gene
Chr12	16	CCCT	Os12g0621300	Perfect	Microsatellite	Upstream
Chr12	16	CCGCCTC	Os12g0226900	Perfect	Minisatellite	Downstream
Chr12	16	CCGCGCCG	Os12g0441700	Perfect	Minisatellite	Downstream
Chr12	16	CCTT	Os12g0460400	Perfect	Microsatellite	Downstream
Chr12	16	CGAT	Os12g0143950	Perfect	Microsatellite	Gene
Chr12	16	C	Os12g0123600	Perfect	Microsatellite	Gene
Chr12	16	C	Os12g0134300	Perfect	Microsatellite	Gene
Chr12	16	C	Os12g0611700	Perfect	Microsatellite	Downstream
Chr12	16	CT	Os12g0100500	Perfect	Microsatellite	Downstream
Chr12	16	CT	Os12g0613250	Perfect	Microsatellite	Downstream
Chr12	16	CT	Os12g0639500	Perfect	Microsatellite	Upstream
Chr12	16	CTTT	Os12g0263200	Perfect	Microsatellite	Gene
Chr12	16	CTTTTTTT	Os12g0140050	Perfect	Minisatellite	Gene
Chr12	16	CTTTTTTT	Os12g0583700	Perfect	Minisatellite	Downstream
Chr12	16	GAAAAAAA	Os12g0640200	Perfect	Minisatellite	Downstream
Chr12	16	GAAA	Os12g0106900	Perfect	Microsatellite	Gene
Chr12	16	GAGAGGAG	Os12g0629300	Perfect	Minisatellite	Downstream
Chr12	16	GAGG	Os12g0446700	Perfect	Microsatellite	Gene
Chr12	16	GA	Os12g0271600	Perfect	Microsatellite	Upstream
Chr12	16	GA	Os12g0639500	Perfect	Microsatellite	Downstream
Chr12	16	GATC	Os12g0154900	Perfect	Microsatellite	Upstream
Chr12	16	GATC	Os12g0155000	Perfect	Microsatellite	Downstream
Chr12	16	GATG	Os12g0230600	Perfect	Microsatellite	Gene
Chr12	16	GCCGGCG	Os12g0183200	Perfect	Minisatellite	Gene
Chr12	16	GCCG	Os12g0629300	Perfect	Microsatellite	Downstream
Chr12	16	GCGGCGGC	Os12g0280801	Perfect	Minisatellite	Upstream
Chr12	16	GCGT	Os12g0608900	Perfect	Microsatellite	Upstream
Chr12	16	G	Os12g0284000	Perfect	Microsatellite	Downstream
Chr12	16	GT	Os12g0516800	Perfect	Microsatellite	Downstream
Chr12	16	GTTTTTCA	Os12g0277400	Perfect	Minisatellite	Upstream
Chr12	16	TAAAAAAA	Os12g0641100	Perfect	Minisatellite	Gene
Chr12	16	TAAAAAAA	Os12g0641100	Perfect	Minisatellite	Upstream
Chr12	16	TAAT	Os12g0141900	Perfect	Microsatellite	Gene
Chr12	16	TAGC	Os12g0630800	Perfect	Microsatellite	Upstream
Chr12	16	TA	Os12g0123600	Perfect	Microsatellite	Gene
Chr12	16	TA	Os12g0176800	Perfect	Microsatellite	Upstream
Chr12	16	TA	Os12g0258700	Perfect	Microsatellite	Upstream
Chr12	16	TA	Os12g0639800	Perfect	Microsatellite	Gene
Chr12	16	TATTTATA	Os12g0491800	Perfect	Minisatellite	Upstream
Chr12	16	TC	Os12g0555000	Perfect	Microsatellite	Upstream
Chr12	16	TC	Os12g0557800	Perfect	Microsatellite	Gene
Chr12	16	TCTCTCTT	Os12g0612400	Perfect	Minisatellite	Upstream
Chr12	16	TGAA	Os12g0613250	Perfect	Microsatellite	Upstream
Chr12	16	TGAT	Os12g0133050	Perfect	Microsatellite	Gene
Chr12	16	TGAT	Os12g0608600	Perfect	Microsatellite	Upstream
Chr12	16	TG	Os12g0291100	Perfect	Microsatellite	Downstream
Chr12	16	TGTA	Os12g0441700	Perfect	Microsatellite	Gene
Chr12	16	T	Os12g0629300	Perfect	Microsatellite	Downstream
Chr12	16	TTCTTTT	Os12g0405300	Perfect	Minisatellite	Downstream
Chr12	16	TTGC	Os12g0271700	Perfect	Microsatellite	Gene
Chr12	16	TTGC	Os12g0271700	Perfect	Microsatellite	Upstream
Chr12	16	TTTACCCG	Os12g0621300	Perfect	Minisatellite	Downstream
Chr12	16	TTTC	Os12g0612400	Perfect	Microsatellite	Gene
Chr12	16	TTTC	Os12g0612400	Perfect	Microsatellite	Upstream
Chr12	17	AAAGAAG	Os12g0641100	Perfect	Minisatellite	Downstream
Chr12	17	AACAAAAA	Os12g0100700	Perfect	Minisatellite	Downstream
Chr12	17	ATATATAC	Os12g0557800	Perfect	Minisatellite	Downstream
Chr12	17	ATATATAC	Os12g0564100	Perfect	Minisatellite	Downstream
Chr12	17	CGCCGCCG	Os12g0263200	Perfect	Minisatellite	Upstream
Chr12	17	CGCCGCCG	Os12g0263600	Perfect	Minisatellite	Downstream
Chr12	17	C	Os12g0564400	Perfect	Microsatellite	Upstream
Chr12	17	CTCAAATA	Os12g0629300	Perfect	Minisatellite	Downstream
Chr12	17	CTCCCCCA	Os12g0295600	Perfect	Minisatellite	Upstream
Chr12	17	GAGGAGGA	Os12g0502800	Perfect	Minisatellite	Downstream
Chr12	17	GCGGCGGC	Os12g0514500	Perfect	Minisatellite	Gene
Chr12	17	GCGGCGGC	Os12g0514500	Perfect	Minisatellite	Upstream
Chr12	17	G	Os12g0146400	Perfect	Microsatellite	Upstream
Chr12	17	G	Os12g0284000	Perfect	Microsatellite	Downstream
Chr12	17	GTATATAT	Os12g0258700	Perfect	Minisatellite	Upstream
Chr12	17	GTATATCC	Os12g0448900	Perfect	Minisatellite	Gene
Chr12	17	TAAAAAA	Os12g0485150	Perfect	Minisatellite	Upstream
Chr12	17	TAGGATT	Os12g0178600	Perfect	Minisatellite	Upstream
Chr12	17	TATATATG	Os12g0123700	Perfect	Minisatellite	Downstream
Chr12	17	TATCTAT	Os12g0186600	Perfect	Minisatellite	Upstream
Chr12	18	AAAAAT	Os12g0541500	Perfect	Microsatellite	Downstream
Chr12	18	AATAAGCCA	Os12g0611700	Perfect	Minisatellite	Downstream
Chr12	18	AATTCAA	Os12g0133300	Perfect	Minisatellite	Gene
Chr12	18	AATTCA	Os12g0211400	Perfect	Microsatellite	Upstream
Chr12	18	ACG	Os12g0630800	Perfect	Microsatellite	Gene
Chr12	18	AGC	Os12g0485150	Perfect	Microsatellite	Downstream
Chr12	18	AGG	Os12g0277400	Perfect	Microsatellite	Gene
Chr12	18	AG	Os12g0284000	Perfect	Microsatellite	Upstream
Chr12	18	ATAAGC	Os12g0112500	Perfect	Microsatellite	Upstream
Chr12	18	ATAAGC	Os12g0578500	Perfect	Microsatellite	Upstream
Chr12	18	ATATCTC	Os12g0641100	Perfect	Minisatellite	Gene
Chr12	18	ATGATGA	Os12g0265701	Perfect	Minisatellite	Upstream
Chr12	18	ATGGGT	Os12g0621300	Perfect	Microsatellite	Downstream
Chr12	18	ATG	Os12g0230600	Perfect	Microsatellite	Downstream
Chr12	18	AT	Os12g0112500	Perfect	Microsatellite	Upstream
Chr12	18	AT	Os12g0257600	Perfect	Microsatellite	Upstream
Chr12	18	AT	Os12g0263200	Perfect	Microsatellite	Gene
Chr12	18	AT	Os12g0491800	Perfect	Microsatellite	Gene
Chr12	18	ATT	Os12g0133050	Perfect	Microsatellite	Upstream
Chr12	18	CAC	Os12g0101600	Perfect	Microsatellite	Gene
Chr12	18	CCACCG	Os12g0638200	Perfect	Microsatellite	Gene
Chr12	18	CCACCG	Os12g0638200	Perfect	Microsatellite	Upstream
Chr12	18	CCGCCA	Os12g0211400	Perfect	Microsatellite	Gene
Chr12	18	CCGCCGCG	Os12g0295600	Perfect	Minisatellite	Upstream
Chr12	18	CCGCCT	Os12g0564400	Perfect	Microsatellite	Gene
Chr12	18	CCG	Os12g0536300	Perfect	Microsatellite	Upstream
Chr12	18	CCG	Os12g0567800	Perfect	Microsatellite	Downstream
Chr12	18	CCG	Os12g0583700	Perfect	Microsatellite	Gene
Chr12	18	CCG	Os12g0596800	Perfect	Microsatellite	Downstream
Chr12	18	CCG	Os12g0639800	Perfect	Microsatellite	Upstream
Chr12	18	CCTCTC	Os12g0460400	Perfect	Microsatellite	Downstream
Chr12	18	CCT	Os12g0230600	Perfect	Microsatellite	Gene
Chr12	18	CCT	Os12g0563000	Perfect	Microsatellite	Gene
Chr12	18	CGA	Os12g0151750	Perfect	Microsatellite	Gene
Chr12	18	CGCCGT	Os12g0596800	Perfect	Microsatellite	Downstream
Chr12	18	CGC	Os12g0212100	Perfect	Microsatellite	Gene
Chr12	18	CGC	Os12g0421300	Perfect	Microsatellite	Upstream
Chr12	18	CGGAGG	Os12g0632000	Perfect	Microsatellite	Gene
Chr12	18	CGTCGG	Os12g0635700	Perfect	Microsatellite	Gene
Chr12	18	CGT	Os12g0145900	Perfect	Microsatellite	Gene
Chr12	18	C	Os12g0635700	Perfect	Microsatellite	Upstream
Chr12	18	CTG	Os12g0564400	Perfect	Microsatellite	Gene
Chr12	18	CTG	Os12g0601800	Perfect	Microsatellite	Gene
Chr12	18	CT	Os12g0116700	Perfect	Microsatellite	Upstream
Chr12	18	CTTTTT	Os12g0295600	Perfect	Microsatellite	Upstream
Chr12	18	GAAAAAAAA	Os12g0491800	Perfect	Minisatellite	Gene
Chr12	18	GAA	Os12g0619700	Perfect	Microsatellite	Downstream
Chr12	18	GAGGCC	Os12g0123700	Perfect	Microsatellite	Upstream
Chr12	18	GAG	Os12g0172150	Perfect	Microsatellite	Gene
Chr12	18	GAG	Os12g0172150	Perfect	Microsatellite	Upstream
Chr12	18	GA	Os12g0126300	Perfect	Microsatellite	Gene
Chr12	18	GA	Os12g0141500	Perfect	Microsatellite	Downstream
Chr12	18	GA	Os12g0141500	Perfect	Microsatellite	Gene
Chr12	18	GA	Os12g0564100	Perfect	Microsatellite	Gene
Chr12	18	GCA	Os12g0123700	Perfect	Microsatellite	Gene
Chr12	18	GCGACG	Os12g0280801	Perfect	Microsatellite	Upstream
Chr12	18	GCG	Os12g0168000	Perfect	Microsatellite	Downstream
Chr12	18	GCT	Os12g0132200	Perfect	Microsatellite	Downstream
Chr12	18	GCT	Os12g0597500	Perfect	Microsatellite	Downstream
Chr12	18	GGAGGC	Os12g0212100	Perfect	Microsatellite	Gene
Chr12	18	GGAGGC	Os12g0254400	Perfect	Microsatellite	Gene
Chr12	18	GGAGGT	Os12g0254400	Perfect	Microsatellite	Gene
Chr12	18	GGA	Os12g0619700	Perfect	Microsatellite	Gene
Chr12	18	GGC	Os12g0619700	Perfect	Microsatellite	Gene
Chr12	18	GGGAGC	Os12g0212100	Perfect	Microsatellite	Gene
Chr12	18	G	Os12g0112800	Perfect	Microsatellite	Upstream
Chr12	18	GTACGT	Os12g0278401	Perfect	Microsatellite	Downstream
Chr12	18	GTCGCA	Os12g0640550	Perfect	Microsatellite	Gene
Chr12	18	GTG	Os12g0141500	Perfect	Microsatellite	Gene
Chr12	18	GT	Os12g0613250	Perfect	Microsatellite	Upstream
Chr12	18	TAC	Os12g0144401	Perfect	Microsatellite	Upstream
Chr12	18	TA	Os12g0129650	Perfect	Microsatellite	Gene
Chr12	18	TA	Os12g0184167	Perfect	Microsatellite	Gene
Chr12	18	TA	Os12g0263600	Perfect	Microsatellite	Upstream
Chr12	18	TCC	Os12g0536300	Perfect	Microsatellite	Gene
Chr12	18	TCGCCG	Os12g0516800	Perfect	Microsatellite	Upstream
Chr12	18	TCGGCG	Os12g0265701	Perfect	Microsatellite	Gene
Chr12	18	TC	Os12g0184167	Perfect	Microsatellite	Upstream
Chr12	18	TC	Os12g0563000	Perfect	Microsatellite	Upstream
Chr12	18	TCTCGG	Os12g0158400	Perfect	Microsatellite	Upstream
Chr12	18	TGA	Os12g0197400	Perfect	Microsatellite	Gene
Chr12	18	TTCTTT	Os12g0112500	Perfect	Microsatellite	Gene
Chr12	18	TTTCTT	Os12g0293601	Perfect	Microsatellite	Gene
Chr12	18	TTTTAT	Os12g0280801	Perfect	Microsatellite	Upstream
Chr12	18	TTTTCT	Os12g0117100	Perfect	Microsatellite	Downstream
Chr12	19	AGAGAGGAG	Os12g0277500	Perfect	Minisatellite	Upstream
Chr12	19	A	Os12g0218500	Perfect	Microsatellite	Downstream
Chr12	19	C	Os12g0204200	Perfect	Microsatellite	Upstream
Chr12	19	GCGGCGGGA	Os12g0269600	Perfect	Minisatellite	Gene
Chr12	19	GCGGCGGGA	Os12g0444800	Perfect	Minisatellite	Upstream
Chr12	19	TTAAAAT	Os12g0168000	Perfect	Minisatellite	Gene
Chr1	21	AAG	Os01g0977600	Perfect	Microsatellite	Gene
Chr1	21	CAC	Os01g0232200	Perfect	Microsatellite	Gene
Chr1	21	CCA	Os01g0318400	Perfect	Microsatellite	Upstream
Chr1	21	CCA	Os01g0922350	Perfect	Microsatellite	Upstream
Chr1	21	CCGCCGCCGC	Os01g0962300	Perfect	Minisatellite	Downstream
Chr1	21	CCT	Os01g0692050	Perfect	Microsatellite	Upstream
Chr1	21	CGAGCTCGAA	Os01g0965900	Perfect	Minisatellite	Gene
Chr1	21	CGA	Os01g0234200	Perfect	Microsatellite	Upstream
Chr1	21	CGC	Os01g0219000	Perfect	Microsatellite	Gene
Chr1	21	CGC	Os01g0268700	Perfect	Microsatellite	Gene
Chr1	21	CGC	Os01g0392800	Perfect	Microsatellite	Gene
Chr1	21	CGG	Os01g0207900	Perfect	Microsatellite	Gene
Chr1	21	CGG	Os01g0564300	Perfect	Microsatellite	Gene
Chr1	21	CGG	Os01g0627967	Perfect	Microsatellite	Downstream
Chr1	21	CGG	Os01g0708900	Perfect	Microsatellite	Gene
Chr1	21	CGG	Os01g0860800	Perfect	Microsatellite	Downstream
Chr1	21	CGG	Os01g0874800	Perfect	Microsatellite	Downstream
Chr1	21	CTC	Os01g0758200	Perfect	Microsatellite	Gene
Chr1	21	GAC	Os01g0318400	Perfect	Microsatellite	Upstream
Chr1	21	GAG	Os01g0338600	Perfect	Microsatellite	Gene
Chr1	21	GAT	Os01g0234200	Perfect	Microsatellite	Downstream
Chr1	21	GCA	Os01g0104100	Perfect	Microsatellite	Downstream
Chr1	21	GCA	Os01g0962200	Perfect	Microsatellite	Downstream
Chr1	21	GCC	Os01g0112300	Perfect	Microsatellite	Upstream
Chr1	21	GCC	Os01g0965300	Perfect	Microsatellite	Downstream
Chr1	21	GCGGTAACC	Os01g0178000	Perfect	Minisatellite	Upstream
Chr1	21	GCGGTAACC	Os01g0178100	Perfect	Minisatellite	Upstream
Chr1	21	GCG	Os01g0226666	Perfect	Microsatellite	Gene
Chr1	21	GCG	Os01g0587900	Perfect	Microsatellite	Upstream
Chr1	21	GCT	Os01g0104900	Perfect	Microsatellite	Gene
Chr1	21	GCT	Os01g0104900	Perfect	Microsatellite	Upstream
Chr1	21	GCT	Os01g0916000	Perfect	Microsatellite	Gene
Chr1	21	GGA	Os01g0936700	Perfect	Microsatellite	Gene
Chr1	21	GGC	Os01g0739000	Perfect	Microsatellite	Upstream
Chr1	21	GGC	Os01g0831800	Perfect	Microsatellite	Upstream
Chr1	21	GGGGCGG	Os01g0531000	Perfect	Minisatellite	Upstream
Chr1	21	G	Os01g0758200	Perfect	Microsatellite	Upstream
Chr1	21	G	Os01g0844700	Perfect	Microsatellite	Upstream
Chr1	21	GTACGACGAC	Os01g0571800	Perfect	Minisatellite	Upstream
Chr1	21	GTG	Os01g0226666	Perfect	Microsatellite	Gene
Chr1	21	GTG	Os01g0841500	Perfect	Microsatellite	Gene
Chr1	21	TCC	Os01g0284900	Perfect	Microsatellite	Gene
Chr1	21	T	Os01g0901700	Perfect	Microsatellite	Downstream
Chr1	21	TTCAAAA	Os01g0612600	Perfect	Minisatellite	Upstream
Chr1	21	TTTCTTTTTT	Os01g0337100	Perfect	Minisatellite	Upstream
Chr12	20	AAAAG	Os12g0487500	Perfect	Microsatellite	Gene
Chr12	20	AAAT	Os12g0263200	Perfect	Microsatellite	Gene
Chr12	20	AGAGG	Os12g0568166	Perfect	Microsatellite	Downstream
Chr12	20	AGCCG	Os12g0440300	Perfect	Microsatellite	Upstream
Chr12	20	ATGAG	Os12g0639800	Perfect	Microsatellite	Upstream
Chr12	20	AT	Os12g0101600	Perfect	Microsatellite	Downstream
Chr12	20	AT	Os12g0448900	Perfect	Microsatellite	Upstream
Chr12	20	ATTG	Os12g0132200	Perfect	Microsatellite	Downstream
Chr12	20	CAGCC	Os12g0516800	Perfect	Microsatellite	Upstream
Chr12	20	CATC	Os12g0638200	Perfect	Microsatellite	Downstream
Chr12	20	CCGC	Os12g0633800	Perfect	Microsatellite	Downstream
Chr12	20	CTCTC	Os12g0597500	Perfect	Microsatellite	Upstream
Chr12	20	CTGCT	Os12g0639800	Perfect	Microsatellite	Downstream
Chr12	20	CT	Os12g0640200	Perfect	Microsatellite	Upstream
Chr12	20	GAAA	Os12g0164300	Perfect	Microsatellite	Gene
Chr12	20	GAAA	Os12g0638200	Perfect	Microsatellite	Gene
Chr12	20	GAGAG	Os12g0277500	Perfect	Microsatellite	Downstream
Chr12	20	GA	Os12g0487500	Perfect	Microsatellite	Gene
Chr12	20	G	Os12g0442800	Perfect	Microsatellite	Downstream
Chr12	20	TA	Os12g0638200	Perfect	Microsatellite	Gene
Chr12	20	TATT	Os12g0140050	Perfect	Microsatellite	Gene
Chr12	20	TC	Os12g0154700	Perfect	Microsatellite	Upstream
Chr12	20	TC	Os12g0154800	Perfect	Microsatellite	Downstream
Chr12	20	TC	Os12g0564100	Perfect	Microsatellite	Upstream
Chr12	20	TC	Os12g0613250	Perfect	Microsatellite	Gene
Chr12	20	TCTAA	Os12g0491800	Perfect	Microsatellite	Gene
Chr12	20	TGAAA	Os12g0541500	Perfect	Microsatellite	Gene
Chr12	20	TGAAA	Os12g0541500	Perfect	Microsatellite	Upstream
Chr12	20	TTTGA	Os12g0640550	Perfect	Microsatellite	Downstream
Chr12	20	TTTTTTC	Os12g0143950	Perfect	Minisatellite	Downstream
Chr12	21	AAG	Os12g0632700	Perfect	Microsatellite	Downstream
Chr12	21	ACT	Os12g0572700	Perfect	Microsatellite	Upstream
Chr12	21	ATC	Os12g0538700	Perfect	Microsatellite	Gene
Chr12	21	ATGAGGTACC	Os12g0140050	Perfect	Minisatellite	Downstream
Chr12	21	CAC	Os12g0426750	Perfect	Microsatellite	Downstream
Chr12	21	CCG	Os12g0149700	Perfect	Microsatellite	Gene
Chr12	21	CCG	Os12g0583700	Perfect	Microsatellite	Gene
Chr12	21	CCG	Os12g0613250	Perfect	Microsatellite	Downstream
Chr12	21	CGC	Os12g0158400	Perfect	Microsatellite	Gene
Chr12	21	CGC	Os12g0197400	Perfect	Microsatellite	Gene
Chr12	21	CGC	Os12g0207200	Perfect	Microsatellite	Gene
Chr12	21	CGC	Os12g0572700	Perfect	Microsatellite	Gene
Chr12	21	CGG	Os12g0601800	Perfect	Microsatellite	Upstream
Chr12	21	CGG	Os12g0630800	Perfect	Microsatellite	Gene
Chr12	21	CGG	Os12g0632000	Perfect	Microsatellite	Downstream
Chr12	21	CTC	Os12g0485150	Perfect	Microsatellite	Gene
Chr12	21	CTC	Os12g0528801	Perfect	Microsatellite	Gene
Chr12	21	GAA	Os12g0576750	Perfect	Microsatellite	Upstream
Chr12	21	GCA	Os12g0101600	Perfect	Microsatellite	Gene
Chr12	21	GCCGCCGCTA	Os12g0295600	Perfect	Minisatellite	Upstream
Chr12	21	GCC	Os12g0265701	Perfect	Microsatellite	Downstream
Chr12	21	GCG	Os12g0541350	Perfect	Microsatellite	Gene
Chr12	21	GCG	Os12g0611700	Perfect	Microsatellite	Upstream
Chr12	21	GGC	Os12g0639800	Perfect	Microsatellite	Downstream
Chr12	21	GGT	Os12g0621300	Perfect	Microsatellite	Upstream
Chr12	21	GTG	Os12g0112500	Perfect	Microsatellite	Gene
Chr12	22	AG	Os12g0619700	Perfect	Microsatellite	Downstream
Chr12	22	AT	Os12g0137200	Perfect	Microsatellite	Downstream
Chr12	22	AT	Os12g0632700	Perfect	Microsatellite	Upstream
Chr12	22	CT	Os12g0130200	Perfect	Microsatellite	Downstream
Chr12	22	CT	Os12g0284000	Perfect	Microsatellite	Gene
Chr12	22	CT	Os12g0284000	Perfect	Microsatellite	Upstream
Chr12	24	CCG	Os12g0257000	Perfect	Microsatellite	Gene
Chr12	24	CCG	Os12g0257000	Perfect	Microsatellite	Upstream
Chr12	24	CGC	Os12g0434400	Perfect	Microsatellite	Upstream
Chr12	24	CTC	Os12g0613250	Perfect	Microsatellite	Downstream
Chr12	24	GGA	Os12g0485150	Perfect	Microsatellite	Gene
Chr12	24	GGCGGT	Os12g0278401	Perfect	Microsatellite	Downstream
Chr12	24	GTA	Os12g0133300	Perfect	Microsatellite	Downstream
Chr12	24	TC	Os12g0491800	Perfect	Microsatellite	Downstream
Chr12	26	GT	Os12g0215950	Perfect	Microsatellite	Downstream
Chr12	26	TA	Os12g0291100	Perfect	Microsatellite	Downstream
Chr12	26	TG	Os12g0448900	Perfect	Microsatellite	Gene
Chr12	27	TTC	Os12g0232300	Perfect	Microsatellite	Downstream
Chr1	22	AAAAAAGAAA	Os01g0103075	Perfect	Minisatellite	Upstream
Chr1	22	AC	Os01g0133400	Perfect	Microsatellite	Upstream
Chr1	22	AG	Os01g0201600	Perfect	Microsatellite	Downstream
Chr1	22	AG	Os01g0919400	Perfect	Microsatellite	Upstream
Chr1	22	ATATATATATA	Os01g0318400	Perfect	Minisatellite	Downstream
Chr1	22	AT	Os01g0632700	Perfect	Microsatellite	Downstream
Chr1	22	C	Os01g0220100	Perfect	Microsatellite	Upstream
Chr1	22	C	Os01g0605100	Perfect	Microsatellite	Upstream
Chr1	22	C	Os01g0967800	Perfect	Microsatellite	Downstream
Chr1	22	GTGTGTGTGTG	Os01g0705300	Perfect	Minisatellite	Upstream
Chr1	22	TA	Os01g0507300	Perfect	Microsatellite	Upstream
Chr1	22	TCACATAGTCC	Os01g0392100	Perfect	Minisatellite	Downstream
Chr1	22	TG	Os01g0705300	Perfect	Microsatellite	Upstream
Chr12	30	AT	Os12g0215950	Perfect	Microsatellite	Downstream
Chr12	30	AT	Os12g0502800	Perfect	Microsatellite	Upstream
Chr12	30	GT	Os12g0538700	Perfect	Microsatellite	Downstream
Chr12	30	TA	Os12g0263600	Perfect	Microsatellite	Gene
Chr12	30	TA	Os12g0278700	Perfect	Microsatellite	Upstream
Chr12	30	TC	Os12g0638200	Perfect	Microsatellite	Downstream
Chr12	32	AT	Os12g0154900	Perfect	Microsatellite	Upstream
Chr12	32	AT	Os12g0155000	Perfect	Microsatellite	Downstream
Chr12	32	AT	Os12g0265701	Perfect	Microsatellite	Upstream
Chr12	32	CT	Os12g0640550	Perfect	Microsatellite	Upstream
Chr12	32	GA	Os12g0117100	Perfect	Microsatellite	Downstream
Chr12	32	TA	Os12g0271700	Perfect	Microsatellite	Upstream
Chr12	36	CT	Os12g0613600	Perfect	Microsatellite	Gene
Chr12	36	TA	Os12g0184167	Perfect	Microsatellite	Upstream
Chr12	38	AT	Os12g0123600	Perfect	Microsatellite	Gene
Chr12	38	CT	Os12g0612400	Perfect	Microsatellite	Gene
Chr12	38	CT	Os12g0612400	Perfect	Microsatellite	Upstream
Chr12	38	TA	Os12g0626500	Perfect	Microsatellite	Downstream
Chr1	23	AAAAAGAAAA	Os01g0758450	Perfect	Minisatellite	Upstream
Chr1	23	AAAACACAGGA	Os01g0955700	Perfect	Minisatellite	Gene
Chr1	23	A	Os01g0822200	Perfect	Microsatellite	Gene
Chr1	23	GACAGAAGT	Os01g0556400	Perfect	Minisatellite	Upstream
Chr12	40	AAAATATTTGTACGGTAAC	Os12g0265701	Perfect	Minisatellite	Gene
Chr12	42	TA	Os12g0491800	Perfect	Microsatellite	Gene
Chr12	44	TA	Os12g0263600	Perfect	Microsatellite	Gene
Chr12	46	TA	Os12g0263200	Perfect	Microsatellite	Gene
Chr12	46	TA	Os12g0271700	Perfect	Microsatellite	Upstream
Chr12	46	TA	Os12g0448900	Perfect	Microsatellite	Gene
Chr12	48	AT	Os12g0267200	Perfect	Microsatellite	Upstream
Chr1	24	AC	Os01g0178100	Perfect	Microsatellite	Gene
Chr1	24	CA	Os01g0594800	Perfect	Microsatellite	Upstream
Chr1	24	CCA	Os01g0109300	Perfect	Microsatellite	Gene
Chr1	24	CCGCCT	Os01g0723600	Perfect	Microsatellite	Gene
Chr1	24	CCGCCT	Os01g0943950	Perfect	Microsatellite	Gene
Chr1	24	CCT	Os01g0558800	Perfect	Microsatellite	Gene
Chr1	24	CGA	Os01g0232200	Perfect	Microsatellite	Upstream
Chr1	24	CGA	Os01g0260500	Perfect	Microsatellite	Gene
Chr1	24	CGA	Os01g0311400	Perfect	Microsatellite	Gene
Chr1	24	CGG	Os01g0112300	Perfect	Microsatellite	Downstream
Chr1	24	CGG	Os01g0265800	Perfect	Microsatellite	Gene
Chr1	24	CGG	Os01g0610600	Perfect	Microsatellite	Downstream
Chr1	24	CTC	Os01g0761300	Perfect	Microsatellite	Upstream
Chr1	24	CT	Os01g0341750	Perfect	Microsatellite	Gene
Chr1	24	CT	Os01g0730500	Perfect	Microsatellite	Upstream
Chr1	24	GAA	Os01g0104100	Perfect	Microsatellite	Upstream
Chr1	24	GAG	Os01g0948300	Perfect	Microsatellite	Downstream
Chr1	24	GA	Os01g0368500	Perfect	Microsatellite	Upstream
Chr1	24	GCC	Os01g0231800	Perfect	Microsatellite	Downstream
Chr1	24	GCC	Os01g0246700	Perfect	Microsatellite	Gene
Chr1	24	GCC	Os01g0679900	Perfect	Microsatellite	Gene
Chr1	24	GCC	Os01g0679900	Perfect	Microsatellite	Upstream
Chr1	24	GCC	Os01g0876300	Perfect	Microsatellite	Gene
Chr1	24	GCC	Os01g0876400	Perfect	Microsatellite	Downstream
Chr1	24	GCG	Os01g0730500	Perfect	Microsatellite	Downstream
Chr1	24	GGA	Os01g0626400	Perfect	Microsatellite	Gene
Chr1	24	GGC	Os01g0558300	Perfect	Microsatellite	Gene
Chr1	24	GGC	Os01g0816100	Perfect	Microsatellite	Downstream
Chr1	24	GTA	Os01g0618400	Perfect	Microsatellite	Downstream
Chr1	24	GT	Os01g0226666	Perfect	Microsatellite	Upstream
Chr1	24	TA	Os01g0556400	Perfect	Microsatellite	Downstream
Chr1	24	TATAGA	Os01g0571800	Perfect	Microsatellite	Downstream
Chr1	24	TCC	Os01g0962200	Perfect	Microsatellite	Upstream
Chr1	24	TCC	Os01g0962300	Perfect	Microsatellite	Upstream
Chr1	24	TCG	Os01g0936700	Perfect	Microsatellite	Downstream
Chr1	24	TCG	Os01g0936700	Perfect	Microsatellite	Gene
Chr1	24	TC	Os01g0793800	Perfect	Microsatellite	Upstream
Chr1	24	TCTA	Os01g0954000	Perfect	Microsatellite	Downstream
Chr12	50	GA	Os12g0257000	Perfect	Microsatellite	Downstream
Chr12	50	TA	Os12g0639800	Perfect	Microsatellite	Gene
Chr12	54	AT	Os12g0416900	Perfect	Microsatellite	Gene
Chr12	56	AG	Os12g0162900	Perfect	Microsatellite	Upstream
Chr12	56	AT	Os12g0404400	Perfect	Microsatellite	Gene
Chr12	58	AT	Os12g0123600	Perfect	Microsatellite	Gene
Chr12	58	AT	Os12g0632000	Perfect	Microsatellite	Upstream
Chr1	25	CTCCT	Os01g0927500	Perfect	Microsatellite	Gene
Chr1	25	CTCCT	Os01g0927500	Perfect	Microsatellite	Upstream
Chr1	25	TCCCA	Os01g0119500	Perfect	Microsatellite	Downstream
Chr12	62	AT	Os12g0168000	Perfect	Microsatellite	Gene
Chr12	64	TA	Os12g0263200	Perfect	Microsatellite	Gene
Chr12	66	AT	Os12g0140050	Perfect	Microsatellite	Gene
Chr12	68	TA	Os12g0268000	Perfect	Microsatellite	Downstream
Chr12	69	AAT	Os12g0164300	Perfect	Microsatellite	Downstream
Chr1	26	AG	Os01g0721800	Perfect	Microsatellite	Downstream
Chr1	26	ATATATATATATA	Os01g0318400	Perfect	Minisatellite	Downstream
Chr1	26	AT	Os01g0327100	Perfect	Microsatellite	Gene
Chr1	26	AT	Os01g0564300	Perfect	Microsatellite	Gene
Chr1	26	AT	Os01g0639600	Perfect	Microsatellite	Upstream
Chr1	26	CTCCTCCGG	Os01g0364400	Perfect	Minisatellite	Gene
Chr1	26	CT	Os01g0341750	Perfect	Microsatellite	Gene
Chr1	26	GA	Os01g0260500	Perfect	Microsatellite	Gene
Chr1	26	GATCGGAGAGGA	Os01g0967800	Perfect	Minisatellite	Gene
Chr1	26	GATCGGAGAGGA	Os01g0967800	Perfect	Minisatellite	Upstream
Chr1	26	GTGTGTGTGTGTG	Os01g0705300	Perfect	Minisatellite	Upstream
Chr1	26	TA	Os01g0633100	Perfect	Microsatellite	Gene
Chr1	26	TC	Os01g0195500	Perfect	Microsatellite	Gene
Chr1	26	TGGGCCGTTTCCG	Os01g0795300	Perfect	Minisatellite	Upstream
Chr1	26	TGGGCCGTTTCCG	Os01g0795600	Perfect	Minisatellite	Upstream
Chr12	72	TAT	Os12g0491800	Perfect	Microsatellite	Upstream
Chr12	74	TA	Os12g0133050	Perfect	Microsatellite	Downstream
Chr12	78	TA	Os12g0503000	Perfect	Microsatellite	Downstream
Chr1	27	AAT	Os01g0591500	Perfect	Microsatellite	Upstream
Chr1	27	AGG	Os01g0253900	Perfect	Microsatellite	Gene
Chr1	27	AGTCCATACATCC	Os01g0265200	Perfect	Minisatellite	Upstream
Chr1	27	CGC	Os01g0962200	Perfect	Microsatellite	Downstream
Chr1	27	CGT	Os01g0965300	Perfect	Microsatellite	Gene
Chr1	27	CTT	Os01g0133400	Perfect	Microsatellite	Gene
Chr1	27	GCG	Os01g0231800	Perfect	Microsatellite	Upstream
Chr1	27	GCG	Os01g0268700	Perfect	Microsatellite	Gene
Chr1	27	TCTCTCTTTACAT	Os01g0238700	Perfect	Minisatellite	Gene
Chr1	27	TTAGAGAGAGAG	Os01g0721800	Perfect	Minisatellite	Downstream
Chr12	80	AT	Os12g0641100	Perfect	Microsatellite	Downstream
Chr12	82	TA	Os12g0172150	Perfect	Microsatellite	Downstream
Chr12	8	AC	Os12g0100500	Perfect	Microsatellite	Downstream
Chr12	8	AC	Os12g0111800	Perfect	Microsatellite	Upstream
Chr12	8	AC	Os12g0123600	Perfect	Microsatellite	Gene
Chr12	8	AC	Os12g0133050	Perfect	Microsatellite	Downstream
Chr12	8	AC	Os12g0140050	Perfect	Microsatellite	Gene
Chr12	8	AC	Os12g0143800	Perfect	Microsatellite	Gene
Chr12	8	AC	Os12g0143800	Perfect	Microsatellite	Upstream
Chr12	8	AC	Os12g0143950	Perfect	Microsatellite	Upstream
Chr12	8	AC	Os12g0144401	Perfect	Microsatellite	Downstream
Chr12	8	AC	Os12g0162900	Perfect	Microsatellite	Upstream
Chr12	8	AC	Os12g0211400	Perfect	Microsatellite	Downstream
Chr12	8	AC	Os12g0211500	Perfect	Microsatellite	Downstream
Chr12	8	AC	Os12g0211500	Perfect	Microsatellite	Upstream
Chr12	8	AC	Os12g0212100	Perfect	Microsatellite	Gene
Chr12	8	AC	Os12g0218500	Perfect	Microsatellite	Downstream
Chr12	8	AC	Os12g0232300	Perfect	Microsatellite	Downstream
Chr12	8	AC	Os12g0232300	Perfect	Microsatellite	Upstream
Chr12	8	AC	Os12g0269600	Perfect	Microsatellite	Upstream
Chr12	8	AC	Os12g0271600	Perfect	Microsatellite	Upstream
Chr12	8	AC	Os12g0277500	Perfect	Microsatellite	Upstream
Chr12	8	AC	Os12g0278700	Perfect	Microsatellite	Downstream
Chr12	8	AC	Os12g0278700	Perfect	Microsatellite	Gene
Chr12	8	AC	Os12g0283300	Perfect	Microsatellite	Downstream
Chr12	8	AC	Os12g0291100	Perfect	Microsatellite	Upstream
Chr12	8	AC	Os12g0293601	Perfect	Microsatellite	Gene
Chr12	8	AC	Os12g0421300	Perfect	Microsatellite	Upstream
Chr12	8	AC	Os12g0441700	Perfect	Microsatellite	Gene
Chr12	8	AC	Os12g0442800	Perfect	Microsatellite	Upstream
Chr12	8	AC	Os12g0514500	Perfect	Microsatellite	Gene
Chr12	8	AC	Os12g0514500	Perfect	Microsatellite	Upstream
Chr12	8	AC	Os12g0564100	Perfect	Microsatellite	Downstream
Chr12	8	AC	Os12g0596800	Perfect	Microsatellite	Upstream
Chr12	8	AC	Os12g0608600	Perfect	Microsatellite	Gene
Chr12	8	AC	Os12g0612400	Perfect	Microsatellite	Upstream
Chr12	8	AC	Os12g0613250	Perfect	Microsatellite	Upstream
Chr12	8	AC	Os12g0613600	Perfect	Microsatellite	Upstream
Chr12	8	AC	Os12g0641300	Perfect	Microsatellite	Downstream
Chr12	8	AG	Os12g0100500	Perfect	Microsatellite	Downstream
Chr12	8	AG	Os12g0100700	Perfect	Microsatellite	Gene
Chr12	8	AG	Os12g0101600	Perfect	Microsatellite	Downstream
Chr12	8	AG	Os12g0106900	Perfect	Microsatellite	Gene
Chr12	8	AG	Os12g0106900	Perfect	Microsatellite	Upstream
Chr12	8	AG	Os12g0112800	Perfect	Microsatellite	Upstream
Chr12	8	AG	Os12g0129650	Perfect	Microsatellite	Gene
Chr12	8	AG	Os12g0129650	Perfect	Microsatellite	Upstream
Chr12	8	AG	Os12g0130200	Perfect	Microsatellite	Upstream
Chr12	8	AG	Os12g0132200	Perfect	Microsatellite	Downstream
Chr12	8	AG	Os12g0139600	Perfect	Microsatellite	Upstream
Chr12	8	AG	Os12g0140050	Perfect	Microsatellite	Gene
Chr12	8	AG	Os12g0149700	Perfect	Microsatellite	Downstream
Chr12	8	AG	Os12g0158400	Perfect	Microsatellite	Upstream
Chr12	8	AG	Os12g0184167	Perfect	Microsatellite	Upstream
Chr12	8	AG	Os12g0207200	Perfect	Microsatellite	Upstream
Chr12	8	AG	Os12g0228400	Perfect	Microsatellite	Upstream
Chr12	8	AG	Os12g0263200	Perfect	Microsatellite	Upstream
Chr12	8	AG	Os12g0263600	Perfect	Microsatellite	Downstream
Chr12	8	AG	Os12g0265701	Perfect	Microsatellite	Gene
Chr12	8	AG	Os12g0277400	Perfect	Microsatellite	Gene
Chr12	8	AG	Os12g0277500	Perfect	Microsatellite	Downstream
Chr12	8	AG	Os12g0277500	Perfect	Microsatellite	Upstream
Chr12	8	AG	Os12g0280801	Perfect	Microsatellite	Downstream
Chr12	8	AG	Os12g0284000	Perfect	Microsatellite	Downstream
Chr12	8	AG	Os12g0288600	Perfect	Microsatellite	Downstream
Chr12	8	AG	Os12g0293601	Perfect	Microsatellite	Gene
Chr12	8	AG	Os12g0404400	Perfect	Microsatellite	Gene
Chr12	8	AG	Os12g0431100	Perfect	Microsatellite	Upstream
Chr12	8	AG	Os12g0441700	Perfect	Microsatellite	Downstream
Chr12	8	AG	Os12g0446700	Perfect	Microsatellite	Upstream
Chr12	8	AG	Os12g0448900	Perfect	Microsatellite	Gene
Chr12	8	AG	Os12g0491800	Perfect	Microsatellite	Downstream
Chr12	8	AG	Os12g0503000	Perfect	Microsatellite	Upstream
Chr12	8	AG	Os12g0512800	Perfect	Microsatellite	Downstream
Chr12	8	AG	Os12g0532600	Perfect	Microsatellite	Downstream
Chr12	8	AG	Os12g0536300	Perfect	Microsatellite	Upstream
Chr12	8	AG	Os12g0538900	Perfect	Microsatellite	Gene
Chr12	8	AG	Os12g0538900	Perfect	Microsatellite	Upstream
Chr12	8	AG	Os12g0541500	Perfect	Microsatellite	Downstream
Chr12	8	AG	Os12g0541500	Perfect	Microsatellite	Gene
Chr12	8	AG	Os12g0541500	Perfect	Microsatellite	Upstream
Chr12	8	AG	Os12g0550800	Perfect	Microsatellite	Gene
Chr12	8	AG	Os12g0550800	Perfect	Microsatellite	Upstream
Chr12	8	AG	Os12g0564100	Perfect	Microsatellite	Upstream
Chr12	8	AG	Os12g0564400	Perfect	Microsatellite	Gene
Chr12	8	AG	Os12g0568166	Perfect	Microsatellite	Gene
Chr12	8	AG	Os12g0576750	Perfect	Microsatellite	Upstream
Chr12	8	AG	Os12g0601800	Perfect	Microsatellite	Upstream
Chr12	8	AG	Os12g0608900	Perfect	Microsatellite	Upstream
Chr12	8	AG	Os12g0612400	Perfect	Microsatellite	Downstream
Chr12	8	AG	Os12g0612400	Perfect	Microsatellite	Upstream
Chr12	8	AG	Os12g0621300	Perfect	Microsatellite	Downstream
Chr12	8	AG	Os12g0626500	Perfect	Microsatellite	Upstream
Chr12	8	AG	Os12g0629300	Perfect	Microsatellite	Downstream
Chr12	8	AG	Os12g0630800	Perfect	Microsatellite	Downstream
Chr12	8	AG	Os12g0635700	Perfect	Microsatellite	Upstream
Chr12	8	AG	Os12g0638200	Perfect	Microsatellite	Downstream
Chr12	8	AG	Os12g0638200	Perfect	Microsatellite	Gene
Chr12	8	AG	Os12g0638200	Perfect	Microsatellite	Upstream
Chr12	8	AG	Os12g0639500	Perfect	Microsatellite	Gene
Chr12	8	AG	Os12g0640200	Perfect	Microsatellite	Downstream
Chr12	8	A	Os12g0100500	Perfect	Microsatellite	Upstream
Chr12	8	A	Os12g0100700	Perfect	Microsatellite	Downstream
Chr12	8	A	Os12g0101600	Perfect	Microsatellite	Upstream
Chr12	8	A	Os12g0104900	Perfect	Microsatellite	Upstream
Chr12	8	A	Os12g0106900	Perfect	Microsatellite	Downstream
Chr12	8	A	Os12g0106900	Perfect	Microsatellite	Gene
Chr12	8	A	Os12g0106900	Perfect	Microsatellite	Upstream
Chr12	8	A	Os12g0111800	Perfect	Microsatellite	Upstream
Chr12	8	A	Os12g0112500	Perfect	Microsatellite	Gene
Chr12	8	A	Os12g0112800	Perfect	Microsatellite	Gene
Chr12	8	A	Os12g0112800	Perfect	Microsatellite	Upstream
Chr12	8	A	Os12g0116400	Perfect	Microsatellite	Downstream
Chr12	8	A	Os12g0116400	Perfect	Microsatellite	Upstream
Chr12	8	A	Os12g0116600	Perfect	Microsatellite	Downstream
Chr12	8	A	Os12g0116600	Perfect	Microsatellite	Gene
Chr12	8	A	Os12g0116600	Perfect	Microsatellite	Upstream
Chr12	8	A	Os12g0116700	Perfect	Microsatellite	Downstream
Chr12	8	A	Os12g0123100	Perfect	Microsatellite	Downstream
Chr12	8	A	Os12g0123100	Perfect	Microsatellite	Upstream
Chr12	8	A	Os12g0123600	Perfect	Microsatellite	Downstream
Chr12	8	A	Os12g0123600	Perfect	Microsatellite	Gene
Chr12	8	A	Os12g0123700	Perfect	Microsatellite	Gene
Chr12	8	A	Os12g0123700	Perfect	Microsatellite	Upstream
Chr12	8	A	Os12g0126300	Perfect	Microsatellite	Gene
Chr12	8	A	Os12g0129650	Perfect	Microsatellite	Gene
Chr12	8	A	Os12g0132200	Perfect	Microsatellite	Upstream
Chr12	8	A	Os12g0133050	Perfect	Microsatellite	Downstream
Chr12	8	A	Os12g0133050	Perfect	Microsatellite	Upstream
Chr12	8	A	Os12g0133300	Perfect	Microsatellite	Gene
Chr12	8	A	Os12g0134300	Perfect	Microsatellite	Gene
Chr12	8	A	Os12g0137200	Perfect	Microsatellite	Downstream
Chr12	8	A	Os12g0137200	Perfect	Microsatellite	Gene
Chr12	8	A	Os12g0140050	Perfect	Microsatellite	Gene
Chr12	8	A	Os12g0141000	Perfect	Microsatellite	Downstream
Chr12	8	A	Os12g0141000	Perfect	Microsatellite	Upstream
Chr12	8	A	Os12g0141500	Perfect	Microsatellite	Downstream
Chr12	8	A	Os12g0141900	Perfect	Microsatellite	Gene
Chr12	8	A	Os12g0143950	Perfect	Microsatellite	Downstream
Chr12	8	A	Os12g0145200	Perfect	Microsatellite	Downstream
Chr12	8	A	Os12g0145900	Perfect	Microsatellite	Downstream
Chr12	8	A	Os12g0149700	Perfect	Microsatellite	Downstream
Chr12	8	A	Os12g0149700	Perfect	Microsatellite	Gene
Chr12	8	A	Os12g0149700	Perfect	Microsatellite	Upstream
Chr12	8	A	Os12g0151750	Perfect	Microsatellite	Downstream
Chr12	8	A	Os12g0151750	Perfect	Microsatellite	Upstream
Chr12	8	A	Os12g0155000	Perfect	Microsatellite	Upstream
Chr12	8	A	Os12g0158400	Perfect	Microsatellite	Downstream
Chr12	8	A	Os12g0158400	Perfect	Microsatellite	Gene
Chr12	8	A	Os12g0158400	Perfect	Microsatellite	Upstream
Chr12	8	A	Os12g0164300	Perfect	Microsatellite	Gene
Chr12	8	A	Os12g0164300	Perfect	Microsatellite	Upstream
Chr12	8	A	Os12g0168000	Perfect	Microsatellite	Downstream
Chr12	8	A	Os12g0168000	Perfect	Microsatellite	Gene
Chr12	8	A	Os12g0172150	Perfect	Microsatellite	Downstream
Chr12	8	A	Os12g0172150	Perfect	Microsatellite	Upstream
Chr12	8	A	Os12g0176800	Perfect	Microsatellite	Upstream
Chr12	8	A	Os12g0178600	Perfect	Microsatellite	Downstream
Chr12	8	A	Os12g0178600	Perfect	Microsatellite	Upstream
Chr12	8	A	Os12g0183200	Perfect	Microsatellite	Downstream
Chr12	8	A	Os12g0183200	Perfect	Microsatellite	Upstream
Chr12	8	A	Os12g0186600	Perfect	Microsatellite	Gene
Chr12	8	A	Os12g0197400	Perfect	Microsatellite	Upstream
Chr12	8	A	Os12g0204200	Perfect	Microsatellite	Upstream
Chr12	8	A	Os12g0207200	Perfect	Microsatellite	Downstream
Chr12	8	A	Os12g0211400	Perfect	Microsatellite	Gene
Chr12	8	A	Os12g0211400	Perfect	Microsatellite	Upstream
Chr12	8	A	Os12g0211500	Perfect	Microsatellite	Upstream
Chr12	8	A	Os12g0212100	Perfect	Microsatellite	Upstream
Chr12	8	A	Os12g0215950	Perfect	Microsatellite	Downstream
Chr12	8	A	Os12g0215950	Perfect	Microsatellite	Upstream
Chr12	8	A	Os12g0218500	Perfect	Microsatellite	Upstream
Chr12	8	A	Os12g0225100	Perfect	Microsatellite	Downstream
Chr12	8	A	Os12g0225100	Perfect	Microsatellite	Upstream
Chr12	8	A	Os12g0227450	Perfect	Microsatellite	Upstream
Chr12	8	A	Os12g0228400	Perfect	Microsatellite	Downstream
Chr12	8	A	Os12g0228400	Perfect	Microsatellite	Gene
Chr12	8	A	Os12g0230600	Perfect	Microsatellite	Downstream
Chr12	8	A	Os12g0232300	Perfect	Microsatellite	Downstream
Chr12	8	A	Os12g0232300	Perfect	Microsatellite	Upstream
Chr12	8	A	Os12g0240900	Perfect	Microsatellite	Downstream
Chr12	8	A	Os12g0240900	Perfect	Microsatellite	Gene
Chr12	8	A	Os12g0240900	Perfect	Microsatellite	Upstream
Chr12	8	A	Os12g0254400	Perfect	Microsatellite	Gene
Chr12	8	A	Os12g0254400	Perfect	Microsatellite	Upstream
Chr12	8	A	Os12g0254825	Perfect	Microsatellite	Gene
Chr12	8	A	Os12g0254825	Perfect	Microsatellite	Upstream
Chr12	8	A	Os12g0257000	Perfect	Microsatellite	Downstream
Chr12	8	A	Os12g0257000	Perfect	Microsatellite	Gene
Chr12	8	A	Os12g0257000	Perfect	Microsatellite	Upstream
Chr12	8	A	Os12g0257600	Perfect	Microsatellite	Downstream
Chr12	8	A	Os12g0257600	Perfect	Microsatellite	Upstream
Chr12	8	A	Os12g0258700	Perfect	Microsatellite	Gene
Chr12	8	A	Os12g0258700	Perfect	Microsatellite	Upstream
Chr12	8	A	Os12g0263200	Perfect	Microsatellite	Downstream
Chr12	8	A	Os12g0263200	Perfect	Microsatellite	Gene
Chr12	8	A	Os12g0263200	Perfect	Microsatellite	Upstream
Chr12	8	A	Os12g0263600	Perfect	Microsatellite	Downstream
Chr12	8	A	Os12g0263800	Perfect	Microsatellite	Gene
Chr12	8	A	Os12g0263800	Perfect	Microsatellite	Upstream
Chr12	8	A	Os12g0265701	Perfect	Microsatellite	Downstream
Chr12	8	A	Os12g0265701	Perfect	Microsatellite	Gene
Chr12	8	A	Os12g0267200	Perfect	Microsatellite	Gene
Chr12	8	A	Os12g0267200	Perfect	Microsatellite	Upstream
Chr12	8	A	Os12g0268000	Perfect	Microsatellite	Upstream
Chr12	8	A	Os12g0269600	Perfect	Microsatellite	Downstream
Chr12	8	A	Os12g0271700	Perfect	Microsatellite	Upstream
Chr12	8	A	Os12g0277400	Perfect	Microsatellite	Upstream
Chr12	8	A	Os12g0277500	Perfect	Microsatellite	Downstream
Chr12	8	A	Os12g0278700	Perfect	Microsatellite	Upstream
Chr12	8	A	Os12g0283300	Perfect	Microsatellite	Upstream
Chr12	8	A	Os12g0284000	Perfect	Microsatellite	Gene
Chr12	8	A	Os12g0288600	Perfect	Microsatellite	Downstream
Chr12	8	A	Os12g0288600	Perfect	Microsatellite	Gene
Chr12	8	A	Os12g0291100	Perfect	Microsatellite	Downstream
Chr12	8	A	Os12g0291100	Perfect	Microsatellite	Gene
Chr12	8	A	Os12g0405300	Perfect	Microsatellite	Gene
Chr12	8	A	Os12g0412050	Perfect	Microsatellite	Downstream
Chr12	8	A	Os12g0421300	Perfect	Microsatellite	Upstream
Chr12	8	A	Os12g0426750	Perfect	Microsatellite	Gene
Chr12	8	A	Os12g0426750	Perfect	Microsatellite	Upstream
Chr12	8	A	Os12g0431100	Perfect	Microsatellite	Downstream
Chr12	8	A	Os12g0431100	Perfect	Microsatellite	Gene
Chr12	8	A	Os12g0431100	Perfect	Microsatellite	Upstream
Chr12	8	A	Os12g0432301	Perfect	Microsatellite	Downstream
Chr12	8	A	Os12g0434400	Perfect	Microsatellite	Upstream
Chr12	8	A	Os12g0440300	Perfect	Microsatellite	Downstream
Chr12	8	A	Os12g0440300	Perfect	Microsatellite	Upstream
Chr12	8	A	Os12g0441700	Perfect	Microsatellite	Gene
Chr12	8	A	Os12g0442800	Perfect	Microsatellite	Upstream
Chr12	8	A	Os12g0444800	Perfect	Microsatellite	Upstream
Chr12	8	A	Os12g0446700	Perfect	Microsatellite	Gene
Chr12	8	A	Os12g0446700	Perfect	Microsatellite	Upstream
Chr12	8	A	Os12g0448900	Perfect	Microsatellite	Gene
Chr12	8	A	Os12g0460400	Perfect	Microsatellite	Downstream
Chr12	8	A	Os12g0460400	Perfect	Microsatellite	Upstream
Chr12	8	A	Os12g0485150	Perfect	Microsatellite	Downstream
Chr12	8	A	Os12g0485150	Perfect	Microsatellite	Upstream
Chr12	8	A	Os12g0487500	Perfect	Microsatellite	Downstream
Chr12	8	A	Os12g0487500	Perfect	Microsatellite	Gene
Chr12	8	A	Os12g0487832	Perfect	Microsatellite	Downstream
Chr12	8	A	Os12g0491800	Perfect	Microsatellite	Gene
Chr12	8	A	Os12g0491800	Perfect	Microsatellite	Upstream
Chr12	8	A	Os12g0497300	Perfect	Microsatellite	Downstream
Chr12	8	A	Os12g0502800	Perfect	Microsatellite	Gene
Chr12	8	A	Os12g0502800	Perfect	Microsatellite	Upstream
Chr12	8	A	Os12g0503000	Perfect	Microsatellite	Downstream
Chr12	8	A	Os12g0503000	Perfect	Microsatellite	Upstream
Chr12	8	A	Os12g0512800	Perfect	Microsatellite	Downstream
Chr12	8	A	Os12g0512800	Perfect	Microsatellite	Upstream
Chr12	8	A	Os12g0514000	Perfect	Microsatellite	Upstream
Chr12	8	A	Os12g0514500	Perfect	Microsatellite	Gene
Chr12	8	A	Os12g0514500	Perfect	Microsatellite	Upstream
Chr12	8	A	Os12g0528801	Perfect	Microsatellite	Downstream
Chr12	8	A	Os12g0529300	Perfect	Microsatellite	Upstream
Chr12	8	A	Os12g0532600	Perfect	Microsatellite	Downstream
Chr12	8	A	Os12g0538700	Perfect	Microsatellite	Gene
Chr12	8	A	Os12g0538700	Perfect	Microsatellite	Upstream
Chr12	8	A	Os12g0538900	Perfect	Microsatellite	Downstream
Chr12	8	A	Os12g0541350	Perfect	Microsatellite	Downstream
Chr12	8	A	Os12g0541350	Perfect	Microsatellite	Gene
Chr12	8	A	Os12g0541350	Perfect	Microsatellite	Upstream
Chr12	8	A	Os12g0541500	Perfect	Microsatellite	Downstream
Chr12	8	A	Os12g0550800	Perfect	Microsatellite	Downstream
Chr12	8	A	Os12g0552900	Perfect	Microsatellite	Downstream
Chr12	8	A	Os12g0552900	Perfect	Microsatellite	Gene
Chr12	8	A	Os12g0555000	Perfect	Microsatellite	Downstream
Chr12	8	A	Os12g0555200	Perfect	Microsatellite	Upstream
Chr12	8	A	Os12g0557800	Perfect	Microsatellite	Downstream
Chr12	8	A	Os12g0557800	Perfect	Microsatellite	Upstream
Chr12	8	A	Os12g0563000	Perfect	Microsatellite	Downstream
Chr12	8	A	Os12g0563000	Perfect	Microsatellite	Upstream
Chr12	8	A	Os12g0563200	Perfect	Microsatellite	Downstream
Chr12	8	A	Os12g0564100	Perfect	Microsatellite	Downstream
Chr12	8	A	Os12g0564100	Perfect	Microsatellite	Upstream
Chr12	8	A	Os12g0564400	Perfect	Microsatellite	Downstream
Chr12	8	A	Os12g0564400	Perfect	Microsatellite	Gene
Chr12	8	A	Os12g0564400	Perfect	Microsatellite	Upstream
Chr12	8	A	Os12g0568166	Perfect	Microsatellite	Upstream
Chr12	8	A	Os12g0571000	Perfect	Microsatellite	Downstream
Chr12	8	A	Os12g0571000	Perfect	Microsatellite	Gene
Chr12	8	A	Os12g0576750	Perfect	Microsatellite	Upstream
Chr12	8	A	Os12g0578500	Perfect	Microsatellite	Gene
Chr12	8	A	Os12g0578500	Perfect	Microsatellite	Upstream
Chr12	8	A	Os12g0581700	Perfect	Microsatellite	Downstream
Chr12	8	A	Os12g0596800	Perfect	Microsatellite	Upstream
Chr12	8	A	Os12g0601800	Perfect	Microsatellite	Upstream
Chr12	8	A	Os12g0605800	Perfect	Microsatellite	Gene
Chr12	8	A	Os12g0605800	Perfect	Microsatellite	Upstream
Chr12	8	A	Os12g0608600	Perfect	Microsatellite	Gene
Chr12	8	A	Os12g0608600	Perfect	Microsatellite	Upstream
Chr12	8	A	Os12g0608900	Perfect	Microsatellite	Downstream
Chr12	8	A	Os12g0611700	Perfect	Microsatellite	Downstream
Chr12	8	A	Os12g0611700	Perfect	Microsatellite	Gene
Chr12	8	A	Os12g0611700	Perfect	Microsatellite	Upstream
Chr12	8	A	Os12g0612400	Perfect	Microsatellite	Downstream
Chr12	8	A	Os12g0613250	Perfect	Microsatellite	Downstream
Chr12	8	A	Os12g0613250	Perfect	Microsatellite	Gene
Chr12	8	A	Os12g0613600	Perfect	Microsatellite	Upstream
Chr12	8	A	Os12g0619700	Perfect	Microsatellite	Downstream
Chr12	8	A	Os12g0619700	Perfect	Microsatellite	Gene
Chr12	8	A	Os12g0619700	Perfect	Microsatellite	Upstream
Chr12	8	A	Os12g0621300	Perfect	Microsatellite	Gene
Chr12	8	A	Os12g0621300	Perfect	Microsatellite	Upstream
Chr12	8	A	Os12g0626500	Perfect	Microsatellite	Upstream
Chr12	8	A	Os12g0629300	Perfect	Microsatellite	Downstream
Chr12	8	A	Os12g0629700	Perfect	Microsatellite	Downstream
Chr12	8	A	Os12g0630100	Perfect	Microsatellite	Upstream
Chr12	8	A	Os12g0630800	Perfect	Microsatellite	Upstream
Chr12	8	A	Os12g0632000	Perfect	Microsatellite	Downstream
Chr12	8	A	Os12g0632000	Perfect	Microsatellite	Upstream
Chr12	8	A	Os12g0632700	Perfect	Microsatellite	Downstream
Chr12	8	A	Os12g0632700	Perfect	Microsatellite	Upstream
Chr12	8	A	Os12g0635700	Perfect	Microsatellite	Downstream
Chr12	8	A	Os12g0638200	Perfect	Microsatellite	Gene
Chr12	8	A	Os12g0639500	Perfect	Microsatellite	Downstream
Chr12	8	A	Os12g0640200	Perfect	Microsatellite	Downstream
Chr12	8	A	Os12g0640550	Perfect	Microsatellite	Downstream
Chr12	8	A	Os12g0641100	Perfect	Microsatellite	Downstream
Chr12	8	A	Os12g0641100	Perfect	Microsatellite	Gene
Chr12	8	A	Os12g0641100	Perfect	Microsatellite	Upstream
Chr1	28	AT	Os01g0564300	Perfect	Microsatellite	Gene
Chr1	28	AT	Os01g0968800	Perfect	Microsatellite	Downstream
Chr12	8	AT	Os12g0100500	Perfect	Microsatellite	Upstream
Chr12	8	AT	Os12g0100700	Perfect	Microsatellite	Downstream
Chr12	8	AT	Os12g0100700	Perfect	Microsatellite	Gene
Chr12	8	AT	Os12g0101600	Perfect	Microsatellite	Downstream
Chr12	8	AT	Os12g0101600	Perfect	Microsatellite	Upstream
Chr12	8	AT	Os12g0104900	Perfect	Microsatellite	Downstream
Chr12	8	AT	Os12g0111800	Perfect	Microsatellite	Upstream
Chr12	8	AT	Os12g0112800	Perfect	Microsatellite	Upstream
Chr12	8	AT	Os12g0116400	Perfect	Microsatellite	Downstream
Chr12	8	AT	Os12g0116400	Perfect	Microsatellite	Gene
Chr12	8	AT	Os12g0116400	Perfect	Microsatellite	Upstream
Chr12	8	AT	Os12g0116600	Perfect	Microsatellite	Downstream
Chr12	8	AT	Os12g0116700	Perfect	Microsatellite	Downstream
Chr12	8	AT	Os12g0116700	Perfect	Microsatellite	Upstream
Chr12	8	AT	Os12g0117100	Perfect	Microsatellite	Downstream
Chr12	8	AT	Os12g0117100	Perfect	Microsatellite	Upstream
Chr12	8	AT	Os12g0121000	Perfect	Microsatellite	Downstream
Chr12	8	AT	Os12g0123600	Perfect	Microsatellite	Gene
Chr12	8	AT	Os12g0123600	Perfect	Microsatellite	Upstream
Chr12	8	AT	Os12g0123700	Perfect	Microsatellite	Downstream
Chr12	8	AT	Os12g0123700	Perfect	Microsatellite	Upstream
Chr12	8	AT	Os12g0132200	Perfect	Microsatellite	Downstream
Chr12	8	AT	Os12g0132200	Perfect	Microsatellite	Gene
Chr12	8	AT	Os12g0133050	Perfect	Microsatellite	Upstream
Chr12	8	AT	Os12g0133300	Perfect	Microsatellite	Downstream
Chr12	8	AT	Os12g0133300	Perfect	Microsatellite	Gene
Chr12	8	AT	Os12g0134300	Perfect	Microsatellite	Gene
Chr12	8	AT	Os12g0134300	Perfect	Microsatellite	Upstream
Chr12	8	AT	Os12g0140050	Perfect	Microsatellite	Upstream
Chr12	8	AT	Os12g0143950	Perfect	Microsatellite	Gene
Chr12	8	AT	Os12g0143950	Perfect	Microsatellite	Upstream
Chr12	8	AT	Os12g0144401	Perfect	Microsatellite	Downstream
Chr12	8	AT	Os12g0146400	Perfect	Microsatellite	Downstream
Chr12	8	AT	Os12g0149700	Perfect	Microsatellite	Gene
Chr12	8	AT	Os12g0149700	Perfect	Microsatellite	Upstream
Chr12	8	AT	Os12g0151750	Perfect	Microsatellite	Upstream
Chr12	8	AT	Os12g0154700	Perfect	Microsatellite	Gene
Chr12	8	AT	Os12g0154700	Perfect	Microsatellite	Upstream
Chr12	8	AT	Os12g0154800	Perfect	Microsatellite	Downstream
Chr12	8	AT	Os12g0154800	Perfect	Microsatellite	Gene
Chr12	8	AT	Os12g0154800	Perfect	Microsatellite	Upstream
Chr12	8	AT	Os12g0154900	Perfect	Microsatellite	Downstream
Chr12	8	AT	Os12g0154900	Perfect	Microsatellite	Upstream
Chr12	8	AT	Os12g0155000	Perfect	Microsatellite	Downstream
Chr12	8	AT	Os12g0155000	Perfect	Microsatellite	Gene
Chr12	8	AT	Os12g0155000	Perfect	Microsatellite	Upstream
Chr12	8	AT	Os12g0162900	Perfect	Microsatellite	Downstream
Chr12	8	AT	Os12g0164300	Perfect	Microsatellite	Upstream
Chr12	8	AT	Os12g0168000	Perfect	Microsatellite	Downstream
Chr12	8	AT	Os12g0168000	Perfect	Microsatellite	Gene
Chr12	8	AT	Os12g0168000	Perfect	Microsatellite	Upstream
Chr12	8	AT	Os12g0176800	Perfect	Microsatellite	Downstream
Chr12	8	AT	Os12g0184167	Perfect	Microsatellite	Downstream
Chr12	8	AT	Os12g0184167	Perfect	Microsatellite	Upstream
Chr12	8	AT	Os12g0186600	Perfect	Microsatellite	Gene
Chr12	8	AT	Os12g0186600	Perfect	Microsatellite	Upstream
Chr12	8	AT	Os12g0197400	Perfect	Microsatellite	Downstream
Chr12	8	AT	Os12g0204200	Perfect	Microsatellite	Upstream
Chr12	8	AT	Os12g0215950	Perfect	Microsatellite	Downstream
Chr12	8	AT	Os12g0227450	Perfect	Microsatellite	Downstream
Chr12	8	AT	Os12g0227450	Perfect	Microsatellite	Upstream
Chr12	8	AT	Os12g0228400	Perfect	Microsatellite	Upstream
Chr12	8	AT	Os12g0232300	Perfect	Microsatellite	Gene
Chr12	8	AT	Os12g0232300	Perfect	Microsatellite	Upstream
Chr12	8	AT	Os12g0240900	Perfect	Microsatellite	Gene
Chr12	8	AT	Os12g0254400	Perfect	Microsatellite	Downstream
Chr12	8	AT	Os12g0254400	Perfect	Microsatellite	Gene
Chr12	8	AT	Os12g0254825	Perfect	Microsatellite	Upstream
Chr12	8	AT	Os12g0257000	Perfect	Microsatellite	Gene
Chr12	8	AT	Os12g0258700	Perfect	Microsatellite	Gene
Chr12	8	AT	Os12g0258700	Perfect	Microsatellite	Upstream
Chr12	8	AT	Os12g0263200	Perfect	Microsatellite	Gene
Chr12	8	AT	Os12g0263600	Perfect	Microsatellite	Gene
Chr12	8	AT	Os12g0263800	Perfect	Microsatellite	Downstream
Chr12	8	AT	Os12g0263800	Perfect	Microsatellite	Gene
Chr12	8	AT	Os12g0263800	Perfect	Microsatellite	Upstream
Chr12	8	AT	Os12g0267200	Perfect	Microsatellite	Gene
Chr12	8	AT	Os12g0267200	Perfect	Microsatellite	Upstream
Chr12	8	AT	Os12g0268000	Perfect	Microsatellite	Downstream
Chr12	8	AT	Os12g0268000	Perfect	Microsatellite	Upstream
Chr12	8	AT	Os12g0271600	Perfect	Microsatellite	Gene
Chr12	8	AT	Os12g0277400	Perfect	Microsatellite	Gene
Chr12	8	AT	Os12g0277500	Perfect	Microsatellite	Downstream
Chr12	8	AT	Os12g0278700	Perfect	Microsatellite	Gene
Chr12	8	AT	Os12g0278700	Perfect	Microsatellite	Upstream
Chr12	8	AT	Os12g0283300	Perfect	Microsatellite	Upstream
Chr12	8	AT	Os12g0284000	Perfect	Microsatellite	Downstream
Chr12	8	AT	Os12g0284000	Perfect	Microsatellite	Gene
Chr12	8	AT	Os12g0288600	Perfect	Microsatellite	Gene
Chr12	8	AT	Os12g0288600	Perfect	Microsatellite	Upstream
Chr12	8	AT	Os12g0291100	Perfect	Microsatellite	Downstream
Chr12	8	AT	Os12g0293601	Perfect	Microsatellite	Downstream
Chr12	8	AT	Os12g0404400	Perfect	Microsatellite	Downstream
Chr12	8	AT	Os12g0412050	Perfect	Microsatellite	Downstream
Chr12	8	AT	Os12g0412050	Perfect	Microsatellite	Gene
Chr12	8	AT	Os12g0416900	Perfect	Microsatellite	Gene
Chr12	8	AT	Os12g0416900	Perfect	Microsatellite	Upstream
Chr12	8	AT	Os12g0421300	Perfect	Microsatellite	Upstream
Chr12	8	AT	Os12g0426750	Perfect	Microsatellite	Gene
Chr12	8	AT	Os12g0426750	Perfect	Microsatellite	Upstream
Chr12	8	AT	Os12g0432301	Perfect	Microsatellite	Gene
Chr12	8	AT	Os12g0432301	Perfect	Microsatellite	Upstream
Chr12	8	AT	Os12g0434400	Perfect	Microsatellite	Gene
Chr12	8	AT	Os12g0440300	Perfect	Microsatellite	Downstream
Chr12	8	AT	Os12g0442800	Perfect	Microsatellite	Downstream
Chr12	8	AT	Os12g0444800	Perfect	Microsatellite	Gene
Chr12	8	AT	Os12g0448900	Perfect	Microsatellite	Gene
Chr12	8	AT	Os12g0460400	Perfect	Microsatellite	Downstream
Chr12	8	AT	Os12g0460400	Perfect	Microsatellite	Upstream
Chr12	8	AT	Os12g0477400	Perfect	Microsatellite	Upstream
Chr12	8	AT	Os12g0487832	Perfect	Microsatellite	Downstream
Chr12	8	AT	Os12g0487832	Perfect	Microsatellite	Upstream
Chr12	8	AT	Os12g0491800	Perfect	Microsatellite	Downstream
Chr12	8	AT	Os12g0491800	Perfect	Microsatellite	Gene
Chr12	8	AT	Os12g0491800	Perfect	Microsatellite	Upstream
Chr12	8	AT	Os12g0497300	Perfect	Microsatellite	Upstream
Chr12	8	AT	Os12g0503000	Perfect	Microsatellite	Downstream
Chr12	8	AT	Os12g0503000	Perfect	Microsatellite	Gene
Chr12	8	AT	Os12g0512800	Perfect	Microsatellite	Upstream
Chr12	8	AT	Os12g0514000	Perfect	Microsatellite	Gene
Chr12	8	AT	Os12g0514500	Perfect	Microsatellite	Upstream
Chr12	8	AT	Os12g0528801	Perfect	Microsatellite	Gene
Chr12	8	AT	Os12g0529300	Perfect	Microsatellite	Upstream
Chr12	8	AT	Os12g0536300	Perfect	Microsatellite	Upstream
Chr12	8	AT	Os12g0538700	Perfect	Microsatellite	Downstream
Chr12	8	AT	Os12g0538700	Perfect	Microsatellite	Gene
Chr12	8	AT	Os12g0538700	Perfect	Microsatellite	Upstream
Chr12	8	AT	Os12g0538900	Perfect	Microsatellite	Gene
Chr12	8	AT	Os12g0541350	Perfect	Microsatellite	Downstream
Chr12	8	AT	Os12g0541500	Perfect	Microsatellite	Upstream
Chr12	8	AT	Os12g0550800	Perfect	Microsatellite	Upstream
Chr12	8	AT	Os12g0552900	Perfect	Microsatellite	Downstream
Chr12	8	AT	Os12g0552900	Perfect	Microsatellite	Upstream
Chr12	8	AT	Os12g0555000	Perfect	Microsatellite	Downstream
Chr12	8	AT	Os12g0555200	Perfect	Microsatellite	Gene
Chr12	8	AT	Os12g0555200	Perfect	Microsatellite	Upstream
Chr12	8	AT	Os12g0557800	Perfect	Microsatellite	Downstream
Chr12	8	AT	Os12g0563000	Perfect	Microsatellite	Downstream
Chr12	8	AT	Os12g0563200	Perfect	Microsatellite	Downstream
Chr12	8	AT	Os12g0564100	Perfect	Microsatellite	Downstream
Chr12	8	AT	Os12g0564100	Perfect	Microsatellite	Gene
Chr12	8	AT	Os12g0564400	Perfect	Microsatellite	Gene
Chr12	8	AT	Os12g0564400	Perfect	Microsatellite	Upstream
Chr12	8	AT	Os12g0566600	Perfect	Microsatellite	Downstream
Chr12	8	AT	Os12g0572700	Perfect	Microsatellite	Downstream
Chr12	8	AT	Os12g0578500	Perfect	Microsatellite	Gene
Chr12	8	AT	Os12g0596800	Perfect	Microsatellite	Downstream
Chr12	8	AT	Os12g0596800	Perfect	Microsatellite	Upstream
Chr12	8	AT	Os12g0601800	Perfect	Microsatellite	Gene
Chr12	8	AT	Os12g0601800	Perfect	Microsatellite	Upstream
Chr12	8	AT	Os12g0605800	Perfect	Microsatellite	Upstream
Chr12	8	AT	Os12g0608600	Perfect	Microsatellite	Upstream
Chr12	8	AT	Os12g0608900	Perfect	Microsatellite	Downstream
Chr12	8	AT	Os12g0611700	Perfect	Microsatellite	Gene
Chr12	8	AT	Os12g0613600	Perfect	Microsatellite	Gene
Chr12	8	AT	Os12g0615000	Perfect	Microsatellite	Upstream
Chr12	8	AT	Os12g0619700	Perfect	Microsatellite	Gene
Chr12	8	AT	Os12g0621300	Perfect	Microsatellite	Downstream
Chr12	8	AT	Os12g0621300	Perfect	Microsatellite	Gene
Chr12	8	AT	Os12g0629700	Perfect	Microsatellite	Downstream
Chr12	8	AT	Os12g0629700	Perfect	Microsatellite	Gene
Chr12	8	AT	Os12g0630100	Perfect	Microsatellite	Downstream
Chr12	8	AT	Os12g0630100	Perfect	Microsatellite	Upstream
Chr12	8	AT	Os12g0630800	Perfect	Microsatellite	Gene
Chr12	8	AT	Os12g0630800	Perfect	Microsatellite	Upstream
Chr12	8	AT	Os12g0632000	Perfect	Microsatellite	Upstream
Chr12	8	AT	Os12g0632700	Perfect	Microsatellite	Downstream
Chr12	8	AT	Os12g0632700	Perfect	Microsatellite	Gene
Chr12	8	AT	Os12g0632700	Perfect	Microsatellite	Upstream
Chr12	8	AT	Os12g0635700	Perfect	Microsatellite	Downstream
Chr12	8	AT	Os12g0638200	Perfect	Microsatellite	Upstream
Chr12	8	AT	Os12g0639500	Perfect	Microsatellite	Upstream
Chr12	8	AT	Os12g0639800	Perfect	Microsatellite	Downstream
Chr12	8	AT	Os12g0640200	Perfect	Microsatellite	Gene
Chr12	8	AT	Os12g0641100	Perfect	Microsatellite	Downstream
Chr12	8	AT	Os12g0641100	Perfect	Microsatellite	Gene
Chr12	8	AT	Os12g0641300	Perfect	Microsatellite	Downstream
Chr12	8	AT	Os12g0641300	Perfect	Microsatellite	Upstream
Chr12	8	CA	Os12g0100500	Perfect	Microsatellite	Downstream
Chr12	8	CA	Os12g0100500	Perfect	Microsatellite	Upstream
Chr12	8	CA	Os12g0116600	Perfect	Microsatellite	Downstream
Chr12	8	CA	Os12g0116700	Perfect	Microsatellite	Upstream
Chr12	8	CA	Os12g0132200	Perfect	Microsatellite	Downstream
Chr12	8	CA	Os12g0133050	Perfect	Microsatellite	Gene
Chr12	8	CA	Os12g0134300	Perfect	Microsatellite	Downstream
Chr12	8	CA	Os12g0134300	Perfect	Microsatellite	Gene
Chr12	8	CA	Os12g0144401	Perfect	Microsatellite	Downstream
Chr12	8	CA	Os12g0146400	Perfect	Microsatellite	Gene
Chr12	8	CA	Os12g0178600	Perfect	Microsatellite	Downstream
Chr12	8	CA	Os12g0186600	Perfect	Microsatellite	Gene
Chr12	8	CA	Os12g0207200	Perfect	Microsatellite	Downstream
Chr12	8	CA	Os12g0212100	Perfect	Microsatellite	Gene
Chr12	8	CA	Os12g0226900	Perfect	Microsatellite	Downstream
Chr12	8	CA	Os12g0232300	Perfect	Microsatellite	Downstream
Chr12	8	CA	Os12g0240900	Perfect	Microsatellite	Gene
Chr12	8	CA	Os12g0254400	Perfect	Microsatellite	Downstream
Chr12	8	CA	Os12g0254400	Perfect	Microsatellite	Gene
Chr12	8	CA	Os12g0257000	Perfect	Microsatellite	Gene
Chr12	8	CA	Os12g0257000	Perfect	Microsatellite	Upstream
Chr12	8	CA	Os12g0263800	Perfect	Microsatellite	Downstream
Chr12	8	CA	Os12g0267200	Perfect	Microsatellite	Gene
Chr12	8	CA	Os12g0269600	Perfect	Microsatellite	Gene
Chr12	8	CA	Os12g0404400	Perfect	Microsatellite	Downstream
Chr12	8	CA	Os12g0404400	Perfect	Microsatellite	Gene
Chr12	8	CA	Os12g0421300	Perfect	Microsatellite	Upstream
Chr12	8	CA	Os12g0426750	Perfect	Microsatellite	Upstream
Chr12	8	CA	Os12g0434400	Perfect	Microsatellite	Upstream
Chr12	8	CA	Os12g0497300	Perfect	Microsatellite	Upstream
Chr12	8	CA	Os12g0512800	Perfect	Microsatellite	Gene
Chr12	8	CA	Os12g0529300	Perfect	Microsatellite	Downstream
Chr12	8	CA	Os12g0541350	Perfect	Microsatellite	Downstream
Chr12	8	CA	Os12g0550800	Perfect	Microsatellite	Upstream
Chr12	8	CA	Os12g0567800	Perfect	Microsatellite	Gene
Chr12	8	CA	Os12g0568166	Perfect	Microsatellite	Gene
Chr12	8	CA	Os12g0612400	Perfect	Microsatellite	Upstream
Chr12	8	CA	Os12g0618300	Perfect	Microsatellite	Gene
Chr12	8	CA	Os12g0619700	Perfect	Microsatellite	Gene
Chr12	8	CA	Os12g0629300	Perfect	Microsatellite	Downstream
Chr12	8	CA	Os12g0639500	Perfect	Microsatellite	Upstream
Chr12	8	CG	Os12g0106900	Perfect	Microsatellite	Downstream
Chr12	8	CG	Os12g0112500	Perfect	Microsatellite	Downstream
Chr12	8	CG	Os12g0139600	Perfect	Microsatellite	Downstream
Chr12	8	CG	Os12g0144401	Perfect	Microsatellite	Gene
Chr12	8	CG	Os12g0145200	Perfect	Microsatellite	Downstream
Chr12	8	CG	Os12g0146400	Perfect	Microsatellite	Gene
Chr12	8	CG	Os12g0146400	Perfect	Microsatellite	Upstream
Chr12	8	CG	Os12g0168000	Perfect	Microsatellite	Gene
Chr12	8	CG	Os12g0230600	Perfect	Microsatellite	Gene
Chr12	8	CG	Os12g0232300	Perfect	Microsatellite	Downstream
Chr12	8	CG	Os12g0269600	Perfect	Microsatellite	Gene
Chr12	8	CG	Os12g0271700	Perfect	Microsatellite	Gene
Chr12	8	CG	Os12g0271700	Perfect	Microsatellite	Upstream
Chr12	8	CG	Os12g0293601	Perfect	Microsatellite	Upstream
Chr12	8	CG	Os12g0416900	Perfect	Microsatellite	Upstream
Chr12	8	CG	Os12g0441700	Perfect	Microsatellite	Gene
Chr12	8	CG	Os12g0541350	Perfect	Microsatellite	Gene
Chr12	8	CG	Os12g0550800	Perfect	Microsatellite	Upstream
Chr12	8	CG	Os12g0557800	Perfect	Microsatellite	Gene
Chr12	8	CG	Os12g0581700	Perfect	Microsatellite	Gene
Chr12	8	CG	Os12g0581700	Perfect	Microsatellite	Upstream
Chr12	8	CG	Os12g0601800	Perfect	Microsatellite	Downstream
Chr12	8	CG	Os12g0605800	Perfect	Microsatellite	Downstream
Chr12	8	CG	Os12g0605800	Perfect	Microsatellite	Gene
Chr12	8	CG	Os12g0605800	Perfect	Microsatellite	Upstream
Chr12	8	CG	Os12g0619700	Perfect	Microsatellite	Gene
Chr12	8	CG	Os12g0630100	Perfect	Microsatellite	Downstream
Chr12	8	C	Os12g0134300	Perfect	Microsatellite	Downstream
Chr12	8	C	Os12g0134300	Perfect	Microsatellite	Gene
Chr12	8	C	Os12g0149700	Perfect	Microsatellite	Upstream
Chr12	8	C	Os12g0204200	Perfect	Microsatellite	Gene
Chr12	8	C	Os12g0230600	Perfect	Microsatellite	Upstream
Chr12	8	C	Os12g0446700	Perfect	Microsatellite	Upstream
Chr12	8	C	Os12g0630100	Perfect	Microsatellite	Downstream
Chr1	28	CT	Os01g0178100	Perfect	Microsatellite	Gene
Chr12	8	CT	Os12g0100700	Perfect	Microsatellite	Downstream
Chr12	8	CT	Os12g0101600	Perfect	Microsatellite	Upstream
Chr12	8	CT	Os12g0112800	Perfect	Microsatellite	Downstream
Chr12	8	CT	Os12g0121000	Perfect	Microsatellite	Upstream
Chr12	8	CT	Os12g0123700	Perfect	Microsatellite	Downstream
Chr12	8	CT	Os12g0129650	Perfect	Microsatellite	Gene
Chr12	8	CT	Os12g0134300	Perfect	Microsatellite	Gene
Chr12	8	CT	Os12g0140050	Perfect	Microsatellite	Upstream
Chr12	8	CT	Os12g0145200	Perfect	Microsatellite	Upstream
Chr12	8	CT	Os12g0149700	Perfect	Microsatellite	Gene
Chr12	8	CT	Os12g0151750	Perfect	Microsatellite	Upstream
Chr12	8	CT	Os12g0168000	Perfect	Microsatellite	Downstream
Chr12	8	CT	Os12g0197400	Perfect	Microsatellite	Gene
Chr12	8	CT	Os12g0204200	Perfect	Microsatellite	Downstream
Chr12	8	CT	Os12g0211500	Perfect	Microsatellite	Upstream
Chr12	8	CT	Os12g0257600	Perfect	Microsatellite	Downstream
Chr12	8	CT	Os12g0263200	Perfect	Microsatellite	Gene
Chr12	8	CT	Os12g0263600	Perfect	Microsatellite	Gene
Chr12	8	CT	Os12g0267200	Perfect	Microsatellite	Gene
Chr12	8	CT	Os12g0277500	Perfect	Microsatellite	Gene
Chr12	8	CT	Os12g0277500	Perfect	Microsatellite	Upstream
Chr12	8	CT	Os12g0280801	Perfect	Microsatellite	Downstream
Chr12	8	CT	Os12g0295600	Perfect	Microsatellite	Upstream
Chr12	8	CT	Os12g0404400	Perfect	Microsatellite	Gene
Chr12	8	CT	Os12g0431100	Perfect	Microsatellite	Upstream
Chr12	8	CT	Os12g0434400	Perfect	Microsatellite	Gene
Chr12	8	CT	Os12g0441700	Perfect	Microsatellite	Downstream
Chr12	8	CT	Os12g0448900	Perfect	Microsatellite	Downstream
Chr12	8	CT	Os12g0497300	Perfect	Microsatellite	Upstream
Chr12	8	CT	Os12g0502800	Perfect	Microsatellite	Upstream
Chr12	8	CT	Os12g0538700	Perfect	Microsatellite	Upstream
Chr12	8	CT	Os12g0538900	Perfect	Microsatellite	Upstream
Chr12	8	CT	Os12g0557800	Perfect	Microsatellite	Downstream
Chr12	8	CT	Os12g0563000	Perfect	Microsatellite	Downstream
Chr12	8	CT	Os12g0563200	Perfect	Microsatellite	Downstream
Chr12	8	CT	Os12g0564100	Perfect	Microsatellite	Upstream
Chr12	8	CT	Os12g0568166	Perfect	Microsatellite	Downstream
Chr12	8	CT	Os12g0608600	Perfect	Microsatellite	Upstream
Chr12	8	CT	Os12g0611700	Perfect	Microsatellite	Downstream
Chr12	8	CT	Os12g0612400	Perfect	Microsatellite	Gene
Chr12	8	CT	Os12g0612400	Perfect	Microsatellite	Upstream
Chr12	8	CT	Os12g0613600	Perfect	Microsatellite	Gene
Chr12	8	CT	Os12g0618300	Perfect	Microsatellite	Downstream
Chr12	8	CT	Os12g0618300	Perfect	Microsatellite	Upstream
Chr12	8	CT	Os12g0619700	Perfect	Microsatellite	Downstream
Chr12	8	CT	Os12g0626500	Perfect	Microsatellite	Downstream
Chr12	8	CT	Os12g0630100	Perfect	Microsatellite	Downstream
Chr12	8	CT	Os12g0630800	Perfect	Microsatellite	Upstream
Chr12	8	CT	Os12g0635700	Perfect	Microsatellite	Upstream
Chr12	8	CT	Os12g0640200	Perfect	Microsatellite	Downstream
Chr12	8	CT	Os12g0641100	Perfect	Microsatellite	Downstream
Chr1	28	GA	Os01g0501000	Perfect	Microsatellite	Gene
Chr1	28	GA	Os01g0623200	Perfect	Microsatellite	Upstream
Chr1	28	GA	Os01g0866500	Perfect	Microsatellite	Gene
Chr12	8	GA	Os12g0101600	Perfect	Microsatellite	Upstream
Chr12	8	GA	Os12g0121000	Perfect	Microsatellite	Gene
Chr12	8	GA	Os12g0123100	Perfect	Microsatellite	Downstream
Chr12	8	GA	Os12g0123700	Perfect	Microsatellite	Upstream
Chr12	8	GA	Os12g0132200	Perfect	Microsatellite	Upstream
Chr12	8	GA	Os12g0134300	Perfect	Microsatellite	Gene
Chr12	8	GA	Os12g0141500	Perfect	Microsatellite	Downstream
Chr12	8	GA	Os12g0141500	Perfect	Microsatellite	Gene
Chr12	8	GA	Os12g0143800	Perfect	Microsatellite	Upstream
Chr12	8	GA	Os12g0143950	Perfect	Microsatellite	Upstream
Chr12	8	GA	Os12g0145200	Perfect	Microsatellite	Downstream
Chr12	8	GA	Os12g0149700	Perfect	Microsatellite	Downstream
Chr12	8	GA	Os12g0164300	Perfect	Microsatellite	Downstream
Chr12	8	GA	Os12g0184167	Perfect	Microsatellite	Gene
Chr12	8	GA	Os12g0204200	Perfect	Microsatellite	Downstream
Chr12	8	GA	Os12g0228400	Perfect	Microsatellite	Gene
Chr12	8	GA	Os12g0232300	Perfect	Microsatellite	Downstream
Chr12	8	GA	Os12g0240900	Perfect	Microsatellite	Upstream
Chr12	8	GA	Os12g0254825	Perfect	Microsatellite	Upstream
Chr12	8	GA	Os12g0257600	Perfect	Microsatellite	Downstream
Chr12	8	GA	Os12g0263200	Perfect	Microsatellite	Downstream
Chr12	8	GA	Os12g0267200	Perfect	Microsatellite	Gene
Chr12	8	GA	Os12g0268000	Perfect	Microsatellite	Downstream
Chr12	8	GA	Os12g0269600	Perfect	Microsatellite	Gene
Chr12	8	GA	Os12g0271600	Perfect	Microsatellite	Upstream
Chr12	8	GA	Os12g0271700	Perfect	Microsatellite	Gene
Chr12	8	GA	Os12g0277400	Perfect	Microsatellite	Gene
Chr12	8	GA	Os12g0277500	Perfect	Microsatellite	Upstream
Chr12	8	GA	Os12g0278700	Perfect	Microsatellite	Downstream
Chr12	8	GA	Os12g0278700	Perfect	Microsatellite	Gene
Chr12	8	GA	Os12g0288600	Perfect	Microsatellite	Gene
Chr12	8	GA	Os12g0293601	Perfect	Microsatellite	Gene
Chr12	8	GA	Os12g0295600	Perfect	Microsatellite	Gene
Chr12	8	GA	Os12g0426750	Perfect	Microsatellite	Gene
Chr12	8	GA	Os12g0426750	Perfect	Microsatellite	Upstream
Chr12	8	GA	Os12g0432301	Perfect	Microsatellite	Gene
Chr12	8	GA	Os12g0434400	Perfect	Microsatellite	Downstream
Chr12	8	GA	Os12g0434400	Perfect	Microsatellite	Upstream
Chr12	8	GA	Os12g0444800	Perfect	Microsatellite	Gene
Chr12	8	GA	Os12g0477400	Perfect	Microsatellite	Upstream
Chr12	8	GA	Os12g0487500	Perfect	Microsatellite	Gene
Chr12	8	GA	Os12g0487832	Perfect	Microsatellite	Upstream
Chr12	8	GA	Os12g0497300	Perfect	Microsatellite	Upstream
Chr12	8	GA	Os12g0503000	Perfect	Microsatellite	Downstream
Chr12	8	GA	Os12g0503000	Perfect	Microsatellite	Gene
Chr12	8	GA	Os12g0514000	Perfect	Microsatellite	Upstream
Chr12	8	GA	Os12g0538900	Perfect	Microsatellite	Gene
Chr12	8	GA	Os12g0538900	Perfect	Microsatellite	Upstream
Chr12	8	GA	Os12g0552900	Perfect	Microsatellite	Gene
Chr12	8	GA	Os12g0563200	Perfect	Microsatellite	Upstream
Chr12	8	GA	Os12g0564100	Perfect	Microsatellite	Gene
Chr12	8	GA	Os12g0564100	Perfect	Microsatellite	Upstream
Chr12	8	GA	Os12g0567800	Perfect	Microsatellite	Downstream
Chr12	8	GA	Os12g0567800	Perfect	Microsatellite	Upstream
Chr12	8	GA	Os12g0572700	Perfect	Microsatellite	Upstream
Chr12	8	GA	Os12g0581700	Perfect	Microsatellite	Upstream
Chr12	8	GA	Os12g0583700	Perfect	Microsatellite	Downstream
Chr12	8	GA	Os12g0583700	Perfect	Microsatellite	Upstream
Chr12	8	GA	Os12g0596800	Perfect	Microsatellite	Upstream
Chr12	8	GA	Os12g0605800	Perfect	Microsatellite	Gene
Chr12	8	GA	Os12g0608900	Perfect	Microsatellite	Upstream
Chr12	8	GA	Os12g0611700	Perfect	Microsatellite	Upstream
Chr12	8	GA	Os12g0613250	Perfect	Microsatellite	Upstream
Chr12	8	GA	Os12g0621300	Perfect	Microsatellite	Downstream
Chr12	8	GA	Os12g0621300	Perfect	Microsatellite	Gene
Chr12	8	GA	Os12g0635700	Perfect	Microsatellite	Upstream
Chr12	8	GA	Os12g0639500	Perfect	Microsatellite	Downstream
Chr12	8	GA	Os12g0641100	Perfect	Microsatellite	Gene
Chr12	8	GA	Os12g0641100	Perfect	Microsatellite	Upstream
Chr12	8	GC	Os12g0134300	Perfect	Microsatellite	Gene
Chr12	8	GC	Os12g0137200	Perfect	Microsatellite	Gene
Chr12	8	GC	Os12g0141000	Perfect	Microsatellite	Gene
Chr12	8	GC	Os12g0143950	Perfect	Microsatellite	Gene
Chr12	8	GC	Os12g0144401	Perfect	Microsatellite	Upstream
Chr12	8	GC	Os12g0145900	Perfect	Microsatellite	Gene
Chr12	8	GC	Os12g0146400	Perfect	Microsatellite	Upstream
Chr12	8	GC	Os12g0178600	Perfect	Microsatellite	Upstream
Chr12	8	GC	Os12g0212100	Perfect	Microsatellite	Downstream
Chr12	8	GC	Os12g0228400	Perfect	Microsatellite	Gene
Chr12	8	GC	Os12g0257000	Perfect	Microsatellite	Upstream
Chr12	8	GC	Os12g0258700	Perfect	Microsatellite	Upstream
Chr12	8	GC	Os12g0268000	Perfect	Microsatellite	Gene
Chr12	8	GC	Os12g0271700	Perfect	Microsatellite	Gene
Chr12	8	GC	Os12g0278401	Perfect	Microsatellite	Gene
Chr12	8	GC	Os12g0441700	Perfect	Microsatellite	Gene
Chr12	8	GC	Os12g0446700	Perfect	Microsatellite	Upstream
Chr12	8	GC	Os12g0501133	Perfect	Microsatellite	Upstream
Chr12	8	GC	Os12g0512800	Perfect	Microsatellite	Gene
Chr12	8	GC	Os12g0514000	Perfect	Microsatellite	Downstream
Chr12	8	GC	Os12g0541500	Perfect	Microsatellite	Gene
Chr12	8	GC	Os12g0541500	Perfect	Microsatellite	Upstream
Chr12	8	GC	Os12g0550800	Perfect	Microsatellite	Downstream
Chr12	8	GC	Os12g0550800	Perfect	Microsatellite	Gene
Chr12	8	GC	Os12g0572700	Perfect	Microsatellite	Gene
Chr12	8	GC	Os12g0578500	Perfect	Microsatellite	Gene
Chr12	8	GC	Os12g0597500	Perfect	Microsatellite	Downstream
Chr12	8	GC	Os12g0608600	Perfect	Microsatellite	Gene
Chr12	8	GC	Os12g0613600	Perfect	Microsatellite	Gene
Chr12	8	GC	Os12g0630800	Perfect	Microsatellite	Downstream
Chr12	8	GC	Os12g0635700	Perfect	Microsatellite	Gene
Chr12	8	GC	Os12g0641100	Perfect	Microsatellite	Downstream
Chr12	8	GC	Os12g0641300	Perfect	Microsatellite	Gene
Chr12	8	G	Os12g0106900	Perfect	Microsatellite	Gene
Chr12	8	G	Os12g0197400	Perfect	Microsatellite	Upstream
Chr12	8	G	Os12g0277400	Perfect	Microsatellite	Gene
Chr12	8	G	Os12g0491800	Perfect	Microsatellite	Gene
Chr12	8	GT	Os12g0105500	Perfect	Microsatellite	Downstream
Chr12	8	GT	Os12g0105500	Perfect	Microsatellite	Upstream
Chr12	8	GT	Os12g0117100	Perfect	Microsatellite	Gene
Chr12	8	GT	Os12g0129650	Perfect	Microsatellite	Gene
Chr12	8	GT	Os12g0133300	Perfect	Microsatellite	Gene
Chr12	8	GT	Os12g0141000	Perfect	Microsatellite	Upstream
Chr12	8	GT	Os12g0141900	Perfect	Microsatellite	Gene
Chr12	8	GT	Os12g0168000	Perfect	Microsatellite	Downstream
Chr12	8	GT	Os12g0172150	Perfect	Microsatellite	Upstream
Chr12	8	GT	Os12g0178600	Perfect	Microsatellite	Downstream
Chr12	8	GT	Os12g0183200	Perfect	Microsatellite	Upstream
Chr12	8	GT	Os12g0184167	Perfect	Microsatellite	Gene
Chr12	8	GT	Os12g0186600	Perfect	Microsatellite	Downstream
Chr12	8	GT	Os12g0207200	Perfect	Microsatellite	Upstream
Chr12	8	GT	Os12g0278401	Perfect	Microsatellite	Downstream
Chr12	8	GT	Os12g0444800	Perfect	Microsatellite	Gene
Chr12	8	GT	Os12g0460400	Perfect	Microsatellite	Upstream
Chr12	8	GT	Os12g0485150	Perfect	Microsatellite	Downstream
Chr12	8	GT	Os12g0516800	Perfect	Microsatellite	Gene
Chr12	8	GT	Os12g0571000	Perfect	Microsatellite	Upstream
Chr12	8	GT	Os12g0619700	Perfect	Microsatellite	Upstream
Chr12	8	GT	Os12g0635700	Perfect	Microsatellite	Upstream
Chr12	8	GT	Os12g0638200	Perfect	Microsatellite	Upstream
Chr1	28	TA	Os01g0318400	Perfect	Microsatellite	Downstream
Chr12	8	TA	Os12g0100500	Perfect	Microsatellite	Downstream
Chr12	8	TA	Os12g0100500	Perfect	Microsatellite	Upstream
Chr12	8	TA	Os12g0100700	Perfect	Microsatellite	Upstream
Chr12	8	TA	Os12g0101600	Perfect	Microsatellite	Downstream
Chr12	8	TA	Os12g0101600	Perfect	Microsatellite	Gene
Chr12	8	TA	Os12g0101600	Perfect	Microsatellite	Upstream
Chr12	8	TA	Os12g0104900	Perfect	Microsatellite	Upstream
Chr12	8	TA	Os12g0112800	Perfect	Microsatellite	Downstream
Chr12	8	TA	Os12g0112800	Perfect	Microsatellite	Gene
Chr12	8	TA	Os12g0112800	Perfect	Microsatellite	Upstream
Chr12	8	TA	Os12g0121000	Perfect	Microsatellite	Downstream
Chr12	8	TA	Os12g0121000	Perfect	Microsatellite	Upstream
Chr12	8	TA	Os12g0123100	Perfect	Microsatellite	Downstream
Chr12	8	TA	Os12g0123100	Perfect	Microsatellite	Upstream
Chr12	8	TA	Os12g0123600	Perfect	Microsatellite	Downstream
Chr12	8	TA	Os12g0123600	Perfect	Microsatellite	Gene
Chr12	8	TA	Os12g0123600	Perfect	Microsatellite	Upstream
Chr12	8	TA	Os12g0123700	Perfect	Microsatellite	Upstream
Chr12	8	TA	Os12g0129650	Perfect	Microsatellite	Gene
Chr12	8	TA	Os12g0133050	Perfect	Microsatellite	Upstream
Chr12	8	TA	Os12g0133300	Perfect	Microsatellite	Downstream
Chr12	8	TA	Os12g0133300	Perfect	Microsatellite	Gene
Chr12	8	TA	Os12g0140050	Perfect	Microsatellite	Gene
Chr12	8	TA	Os12g0141900	Perfect	Microsatellite	Upstream
Chr12	8	TA	Os12g0144401	Perfect	Microsatellite	Gene
Chr12	8	TA	Os12g0145200	Perfect	Microsatellite	Upstream
Chr12	8	TA	Os12g0146400	Perfect	Microsatellite	Downstream
Chr12	8	TA	Os12g0149700	Perfect	Microsatellite	Downstream
Chr12	8	TA	Os12g0151750	Perfect	Microsatellite	Downstream
Chr12	8	TA	Os12g0154800	Perfect	Microsatellite	Upstream
Chr12	8	TA	Os12g0154900	Perfect	Microsatellite	Downstream
Chr12	8	TA	Os12g0154900	Perfect	Microsatellite	Gene
Chr12	8	TA	Os12g0154900	Perfect	Microsatellite	Upstream
Chr12	8	TA	Os12g0155000	Perfect	Microsatellite	Downstream
Chr12	8	TA	Os12g0158400	Perfect	Microsatellite	Upstream
Chr12	8	TA	Os12g0164300	Perfect	Microsatellite	Downstream
Chr12	8	TA	Os12g0164300	Perfect	Microsatellite	Gene
Chr12	8	TA	Os12g0164300	Perfect	Microsatellite	Upstream
Chr12	8	TA	Os12g0176800	Perfect	Microsatellite	Upstream
Chr12	8	TA	Os12g0184167	Perfect	Microsatellite	Upstream
Chr12	8	TA	Os12g0186600	Perfect	Microsatellite	Downstream
Chr12	8	TA	Os12g0186600	Perfect	Microsatellite	Gene
Chr12	8	TA	Os12g0186600	Perfect	Microsatellite	Upstream
Chr12	8	TA	Os12g0211400	Perfect	Microsatellite	Upstream
Chr12	8	TA	Os12g0215950	Perfect	Microsatellite	Downstream
Chr12	8	TA	Os12g0225100	Perfect	Microsatellite	Downstream
Chr12	8	TA	Os12g0226900	Perfect	Microsatellite	Upstream
Chr12	8	TA	Os12g0227450	Perfect	Microsatellite	Downstream
Chr12	8	TA	Os12g0232300	Perfect	Microsatellite	Gene
Chr12	8	TA	Os12g0232300	Perfect	Microsatellite	Upstream
Chr12	8	TA	Os12g0240900	Perfect	Microsatellite	Upstream
Chr12	8	TA	Os12g0254400	Perfect	Microsatellite	Gene
Chr12	8	TA	Os12g0254825	Perfect	Microsatellite	Gene
Chr12	8	TA	Os12g0257600	Perfect	Microsatellite	Upstream
Chr12	8	TA	Os12g0263600	Perfect	Microsatellite	Upstream
Chr12	8	TA	Os12g0263800	Perfect	Microsatellite	Gene
Chr12	8	TA	Os12g0263800	Perfect	Microsatellite	Upstream
Chr12	8	TA	Os12g0267200	Perfect	Microsatellite	Upstream
Chr12	8	TA	Os12g0268000	Perfect	Microsatellite	Upstream
Chr12	8	TA	Os12g0271600	Perfect	Microsatellite	Gene
Chr12	8	TA	Os12g0271600	Perfect	Microsatellite	Upstream
Chr12	8	TA	Os12g0271700	Perfect	Microsatellite	Upstream
Chr12	8	TA	Os12g0278401	Perfect	Microsatellite	Downstream
Chr12	8	TA	Os12g0278700	Perfect	Microsatellite	Upstream
Chr12	8	TA	Os12g0283300	Perfect	Microsatellite	Downstream
Chr12	8	TA	Os12g0288600	Perfect	Microsatellite	Gene
Chr12	8	TA	Os12g0295600	Perfect	Microsatellite	Gene
Chr12	8	TA	Os12g0404400	Perfect	Microsatellite	Downstream
Chr12	8	TA	Os12g0404400	Perfect	Microsatellite	Gene
Chr12	8	TA	Os12g0412050	Perfect	Microsatellite	Downstream
Chr12	8	TA	Os12g0421300	Perfect	Microsatellite	Downstream
Chr12	8	TA	Os12g0426750	Perfect	Microsatellite	Gene
Chr12	8	TA	Os12g0426750	Perfect	Microsatellite	Upstream
Chr12	8	TA	Os12g0432301	Perfect	Microsatellite	Downstream
Chr12	8	TA	Os12g0432301	Perfect	Microsatellite	Upstream
Chr12	8	TA	Os12g0440300	Perfect	Microsatellite	Gene
Chr12	8	TA	Os12g0441700	Perfect	Microsatellite	Gene
Chr12	8	TA	Os12g0442800	Perfect	Microsatellite	Downstream
Chr12	8	TA	Os12g0444800	Perfect	Microsatellite	Gene
Chr12	8	TA	Os12g0444800	Perfect	Microsatellite	Upstream
Chr12	8	TA	Os12g0448900	Perfect	Microsatellite	Gene
Chr12	8	TA	Os12g0448900	Perfect	Microsatellite	Upstream
Chr12	8	TA	Os12g0460400	Perfect	Microsatellite	Upstream
Chr12	8	TA	Os12g0477400	Perfect	Microsatellite	Downstream
Chr12	8	TA	Os12g0487500	Perfect	Microsatellite	Downstream
Chr12	8	TA	Os12g0487500	Perfect	Microsatellite	Upstream
Chr12	8	TA	Os12g0491800	Perfect	Microsatellite	Downstream
Chr12	8	TA	Os12g0491800	Perfect	Microsatellite	Gene
Chr12	8	TA	Os12g0491800	Perfect	Microsatellite	Upstream
Chr12	8	TA	Os12g0501133	Perfect	Microsatellite	Downstream
Chr12	8	TA	Os12g0502800	Perfect	Microsatellite	Downstream
Chr12	8	TA	Os12g0503000	Perfect	Microsatellite	Downstream
Chr12	8	TA	Os12g0503000	Perfect	Microsatellite	Upstream
Chr12	8	TA	Os12g0514000	Perfect	Microsatellite	Downstream
Chr12	8	TA	Os12g0514000	Perfect	Microsatellite	Upstream
Chr12	8	TA	Os12g0528801	Perfect	Microsatellite	Gene
Chr12	8	TA	Os12g0532600	Perfect	Microsatellite	Upstream
Chr12	8	TA	Os12g0538700	Perfect	Microsatellite	Downstream
Chr12	8	TA	Os12g0538700	Perfect	Microsatellite	Gene
Chr12	8	TA	Os12g0541350	Perfect	Microsatellite	Upstream
Chr12	8	TA	Os12g0555000	Perfect	Microsatellite	Downstream
Chr12	8	TA	Os12g0555200	Perfect	Microsatellite	Downstream
Chr12	8	TA	Os12g0557800	Perfect	Microsatellite	Downstream
Chr12	8	TA	Os12g0557800	Perfect	Microsatellite	Upstream
Chr12	8	TA	Os12g0563000	Perfect	Microsatellite	Gene
Chr12	8	TA	Os12g0564100	Perfect	Microsatellite	Downstream
Chr12	8	TA	Os12g0564100	Perfect	Microsatellite	Gene
Chr12	8	TA	Os12g0564100	Perfect	Microsatellite	Upstream
Chr12	8	TA	Os12g0564400	Perfect	Microsatellite	Gene
Chr12	8	TA	Os12g0564400	Perfect	Microsatellite	Upstream
Chr12	8	TA	Os12g0578500	Perfect	Microsatellite	Downstream
Chr12	8	TA	Os12g0581700	Perfect	Microsatellite	Gene
Chr12	8	TA	Os12g0581700	Perfect	Microsatellite	Upstream
Chr12	8	TA	Os12g0601800	Perfect	Microsatellite	Downstream
Chr12	8	TA	Os12g0601800	Perfect	Microsatellite	Gene
Chr12	8	TA	Os12g0605800	Perfect	Microsatellite	Upstream
Chr12	8	TA	Os12g0608600	Perfect	Microsatellite	Upstream
Chr12	8	TA	Os12g0611700	Perfect	Microsatellite	Downstream
Chr12	8	TA	Os12g0613600	Perfect	Microsatellite	Gene
Chr12	8	TA	Os12g0618300	Perfect	Microsatellite	Downstream
Chr12	8	TA	Os12g0619700	Perfect	Microsatellite	Gene
Chr12	8	TA	Os12g0619700	Perfect	Microsatellite	Upstream
Chr12	8	TA	Os12g0626500	Perfect	Microsatellite	Upstream
Chr12	8	TA	Os12g0629300	Perfect	Microsatellite	Downstream
Chr12	8	TA	Os12g0630100	Perfect	Microsatellite	Downstream
Chr12	8	TA	Os12g0630800	Perfect	Microsatellite	Downstream
Chr12	8	TA	Os12g0630800	Perfect	Microsatellite	Upstream
Chr12	8	TA	Os12g0632000	Perfect	Microsatellite	Upstream
Chr12	8	TA	Os12g0632700	Perfect	Microsatellite	Downstream
Chr12	8	TA	Os12g0639500	Perfect	Microsatellite	Upstream
Chr12	8	TA	Os12g0639800	Perfect	Microsatellite	Gene
Chr12	8	TA	Os12g0640550	Perfect	Microsatellite	Downstream
Chr12	8	TA	Os12g0641100	Perfect	Microsatellite	Downstream
Chr12	8	TA	Os12g0641100	Perfect	Microsatellite	Gene
Chr12	8	TA	Os12g0641300	Perfect	Microsatellite	Upstream
Chr1	28	TATC	Os01g0586800	Perfect	Microsatellite	Upstream
Chr1	28	TATG	Os01g0393000	Perfect	Microsatellite	Downstream
Chr12	8	TC	Os12g0100700	Perfect	Microsatellite	Downstream
Chr12	8	TC	Os12g0112800	Perfect	Microsatellite	Upstream
Chr12	8	TC	Os12g0121000	Perfect	Microsatellite	Downstream
Chr12	8	TC	Os12g0129650	Perfect	Microsatellite	Downstream
Chr12	8	TC	Os12g0133050	Perfect	Microsatellite	Downstream
Chr12	8	TC	Os12g0133300	Perfect	Microsatellite	Gene
Chr12	8	TC	Os12g0133300	Perfect	Microsatellite	Upstream
Chr12	8	TC	Os12g0134300	Perfect	Microsatellite	Downstream
Chr12	8	TC	Os12g0134300	Perfect	Microsatellite	Gene
Chr12	8	TC	Os12g0134300	Perfect	Microsatellite	Upstream
Chr12	8	TC	Os12g0141500	Perfect	Microsatellite	Upstream
Chr12	8	TC	Os12g0144401	Perfect	Microsatellite	Downstream
Chr12	8	TC	Os12g0145900	Perfect	Microsatellite	Downstream
Chr12	8	TC	Os12g0146400	Perfect	Microsatellite	Downstream
Chr12	8	TC	Os12g0146400	Perfect	Microsatellite	Gene
Chr12	8	TC	Os12g0146400	Perfect	Microsatellite	Upstream
Chr12	8	TC	Os12g0149700	Perfect	Microsatellite	Upstream
Chr12	8	TC	Os12g0151750	Perfect	Microsatellite	Downstream
Chr12	8	TC	Os12g0154700	Perfect	Microsatellite	Upstream
Chr12	8	TC	Os12g0154800	Perfect	Microsatellite	Downstream
Chr12	8	TC	Os12g0154800	Perfect	Microsatellite	Upstream
Chr12	8	TC	Os12g0154900	Perfect	Microsatellite	Downstream
Chr12	8	TC	Os12g0162900	Perfect	Microsatellite	Upstream
Chr12	8	TC	Os12g0168000	Perfect	Microsatellite	Downstream
Chr12	8	TC	Os12g0168000	Perfect	Microsatellite	Gene
Chr12	8	TC	Os12g0172150	Perfect	Microsatellite	Upstream
Chr12	8	TC	Os12g0186600	Perfect	Microsatellite	Gene
Chr12	8	TC	Os12g0197400	Perfect	Microsatellite	Upstream
Chr12	8	TC	Os12g0211400	Perfect	Microsatellite	Downstream
Chr12	8	TC	Os12g0211400	Perfect	Microsatellite	Upstream
Chr12	8	TC	Os12g0211500	Perfect	Microsatellite	Downstream
Chr12	8	TC	Os12g0212100	Perfect	Microsatellite	Gene
Chr12	8	TC	Os12g0218500	Perfect	Microsatellite	Downstream
Chr12	8	TC	Os12g0225100	Perfect	Microsatellite	Upstream
Chr12	8	TC	Os12g0254400	Perfect	Microsatellite	Gene
Chr12	8	TC	Os12g0254825	Perfect	Microsatellite	Gene
Chr12	8	TC	Os12g0257600	Perfect	Microsatellite	Upstream
Chr12	8	TC	Os12g0258700	Perfect	Microsatellite	Upstream
Chr12	8	TC	Os12g0265701	Perfect	Microsatellite	Downstream
Chr12	8	TC	Os12g0267200	Perfect	Microsatellite	Downstream
Chr12	8	TC	Os12g0271700	Perfect	Microsatellite	Upstream
Chr12	8	TC	Os12g0295600	Perfect	Microsatellite	Upstream
Chr12	8	TC	Os12g0404400	Perfect	Microsatellite	Gene
Chr12	8	TC	Os12g0426750	Perfect	Microsatellite	Gene
Chr12	8	TC	Os12g0442800	Perfect	Microsatellite	Upstream
Chr12	8	TC	Os12g0446700	Perfect	Microsatellite	Gene
Chr12	8	TC	Os12g0460400	Perfect	Microsatellite	Gene
Chr12	8	TC	Os12g0477400	Perfect	Microsatellite	Downstream
Chr12	8	TC	Os12g0491800	Perfect	Microsatellite	Downstream
Chr12	8	TC	Os12g0497300	Perfect	Microsatellite	Gene
Chr12	8	TC	Os12g0501133	Perfect	Microsatellite	Downstream
Chr12	8	TC	Os12g0516800	Perfect	Microsatellite	Upstream
Chr12	8	TC	Os12g0532600	Perfect	Microsatellite	Gene
Chr12	8	TC	Os12g0538700	Perfect	Microsatellite	Upstream
Chr12	8	TC	Os12g0538900	Perfect	Microsatellite	Upstream
Chr12	8	TC	Os12g0541350	Perfect	Microsatellite	Downstream
Chr12	8	TC	Os12g0557800	Perfect	Microsatellite	Downstream
Chr12	8	TC	Os12g0557800	Perfect	Microsatellite	Gene
Chr12	8	TC	Os12g0564100	Perfect	Microsatellite	Upstream
Chr12	8	TC	Os12g0567800	Perfect	Microsatellite	Downstream
Chr12	8	TC	Os12g0571000	Perfect	Microsatellite	Upstream
Chr12	8	TC	Os12g0576750	Perfect	Microsatellite	Gene
Chr12	8	TC	Os12g0596800	Perfect	Microsatellite	Upstream
Chr12	8	TC	Os12g0600000	Perfect	Microsatellite	Downstream
Chr12	8	TC	Os12g0608600	Perfect	Microsatellite	Downstream
Chr12	8	TC	Os12g0608600	Perfect	Microsatellite	Upstream
Chr12	8	TC	Os12g0608900	Perfect	Microsatellite	Downstream
Chr12	8	TC	Os12g0612400	Perfect	Microsatellite	Gene
Chr12	8	TC	Os12g0612400	Perfect	Microsatellite	Upstream
Chr12	8	TC	Os12g0613600	Perfect	Microsatellite	Upstream
Chr12	8	TC	Os12g0615000	Perfect	Microsatellite	Downstream
Chr12	8	TC	Os12g0619700	Perfect	Microsatellite	Downstream
Chr12	8	TC	Os12g0619700	Perfect	Microsatellite	Gene
Chr12	8	TC	Os12g0639500	Perfect	Microsatellite	Downstream
Chr12	8	TC	Os12g0639500	Perfect	Microsatellite	Upstream
Chr12	8	TG	Os12g0111800	Perfect	Microsatellite	Gene
Chr12	8	TG	Os12g0116600	Perfect	Microsatellite	Downstream
Chr12	8	TG	Os12g0123600	Perfect	Microsatellite	Gene
Chr12	8	TG	Os12g0126300	Perfect	Microsatellite	Upstream
Chr12	8	TG	Os12g0129650	Perfect	Microsatellite	Downstream
Chr12	8	TG	Os12g0133300	Perfect	Microsatellite	Downstream
Chr12	8	TG	Os12g0133300	Perfect	Microsatellite	Gene
Chr12	8	TG	Os12g0134300	Perfect	Microsatellite	Downstream
Chr12	8	TG	Os12g0134300	Perfect	Microsatellite	Gene
Chr12	8	TG	Os12g0143800	Perfect	Microsatellite	Downstream
Chr12	8	TG	Os12g0145900	Perfect	Microsatellite	Upstream
Chr12	8	TG	Os12g0149700	Perfect	Microsatellite	Gene
Chr12	8	TG	Os12g0149700	Perfect	Microsatellite	Upstream
Chr12	8	TG	Os12g0154900	Perfect	Microsatellite	Gene
Chr12	8	TG	Os12g0155000	Perfect	Microsatellite	Downstream
Chr12	8	TG	Os12g0158400	Perfect	Microsatellite	Downstream
Chr12	8	TG	Os12g0172150	Perfect	Microsatellite	Upstream
Chr12	8	TG	Os12g0178600	Perfect	Microsatellite	Upstream
Chr12	8	TG	Os12g0183200	Perfect	Microsatellite	Downstream
Chr12	8	TG	Os12g0186600	Perfect	Microsatellite	Gene
Chr12	8	TG	Os12g0211400	Perfect	Microsatellite	Downstream
Chr12	8	TG	Os12g0211500	Perfect	Microsatellite	Downstream
Chr12	8	TG	Os12g0212100	Perfect	Microsatellite	Gene
Chr12	8	TG	Os12g0240900	Perfect	Microsatellite	Upstream
Chr12	8	TG	Os12g0254825	Perfect	Microsatellite	Gene
Chr12	8	TG	Os12g0258700	Perfect	Microsatellite	Downstream
Chr12	8	TG	Os12g0263200	Perfect	Microsatellite	Gene
Chr12	8	TG	Os12g0267200	Perfect	Microsatellite	Upstream
Chr12	8	TG	Os12g0284000	Perfect	Microsatellite	Gene
Chr12	8	TG	Os12g0284000	Perfect	Microsatellite	Upstream
Chr12	8	TG	Os12g0405300	Perfect	Microsatellite	Downstream
Chr12	8	TG	Os12g0415400	Perfect	Microsatellite	Upstream
Chr12	8	TG	Os12g0440300	Perfect	Microsatellite	Downstream
Chr12	8	TG	Os12g0446700	Perfect	Microsatellite	Downstream
Chr12	8	TG	Os12g0501133	Perfect	Microsatellite	Downstream
Chr12	8	TG	Os12g0516800	Perfect	Microsatellite	Gene
Chr12	8	TG	Os12g0532600	Perfect	Microsatellite	Gene
Chr12	8	TG	Os12g0541500	Perfect	Microsatellite	Upstream
Chr12	8	TG	Os12g0564100	Perfect	Microsatellite	Gene
Chr12	8	TG	Os12g0572700	Perfect	Microsatellite	Downstream
Chr12	8	TG	Os12g0583700	Perfect	Microsatellite	Downstream
Chr12	8	TG	Os12g0605800	Perfect	Microsatellite	Gene
Chr12	8	TG	Os12g0612400	Perfect	Microsatellite	Gene
Chr12	8	TG	Os12g0612400	Perfect	Microsatellite	Upstream
Chr12	8	TG	Os12g0629300	Perfect	Microsatellite	Upstream
Chr12	8	TG	Os12g0629700	Perfect	Microsatellite	Gene
Chr12	8	TG	Os12g0629700	Perfect	Microsatellite	Upstream
Chr12	8	TG	Os12g0640550	Perfect	Microsatellite	Upstream
Chr12	8	T	Os12g0104900	Perfect	Microsatellite	Downstream
Chr12	8	T	Os12g0104900	Perfect	Microsatellite	Upstream
Chr12	8	T	Os12g0105500	Perfect	Microsatellite	Gene
Chr12	8	T	Os12g0106900	Perfect	Microsatellite	Gene
Chr12	8	T	Os12g0106900	Perfect	Microsatellite	Upstream
Chr12	8	T	Os12g0111800	Perfect	Microsatellite	Downstream
Chr12	8	T	Os12g0111800	Perfect	Microsatellite	Upstream
Chr12	8	T	Os12g0112500	Perfect	Microsatellite	Gene
Chr12	8	T	Os12g0112800	Perfect	Microsatellite	Downstream
Chr12	8	T	Os12g0116400	Perfect	Microsatellite	Gene
Chr12	8	T	Os12g0116600	Perfect	Microsatellite	Downstream
Chr12	8	T	Os12g0116600	Perfect	Microsatellite	Upstream
Chr12	8	T	Os12g0116700	Perfect	Microsatellite	Downstream
Chr12	8	T	Os12g0117100	Perfect	Microsatellite	Upstream
Chr12	8	T	Os12g0123100	Perfect	Microsatellite	Upstream
Chr12	8	T	Os12g0123600	Perfect	Microsatellite	Downstream
Chr12	8	T	Os12g0123600	Perfect	Microsatellite	Gene
Chr12	8	T	Os12g0123600	Perfect	Microsatellite	Upstream
Chr12	8	T	Os12g0123700	Perfect	Microsatellite	Downstream
Chr12	8	T	Os12g0126300	Perfect	Microsatellite	Gene
Chr12	8	T	Os12g0126300	Perfect	Microsatellite	Upstream
Chr12	8	T	Os12g0129650	Perfect	Microsatellite	Gene
Chr12	8	T	Os12g0130200	Perfect	Microsatellite	Downstream
Chr12	8	T	Os12g0132200	Perfect	Microsatellite	Downstream
Chr12	8	T	Os12g0133050	Perfect	Microsatellite	Downstream
Chr12	8	T	Os12g0133050	Perfect	Microsatellite	Upstream
Chr12	8	T	Os12g0133300	Perfect	Microsatellite	Downstream
Chr12	8	T	Os12g0133300	Perfect	Microsatellite	Gene
Chr12	8	T	Os12g0134300	Perfect	Microsatellite	Downstream
Chr12	8	T	Os12g0134300	Perfect	Microsatellite	Gene
Chr12	8	T	Os12g0139600	Perfect	Microsatellite	Gene
Chr12	8	T	Os12g0140050	Perfect	Microsatellite	Downstream
Chr12	8	T	Os12g0140050	Perfect	Microsatellite	Gene
Chr12	8	T	Os12g0141000	Perfect	Microsatellite	Upstream
Chr12	8	T	Os12g0141900	Perfect	Microsatellite	Gene
Chr12	8	T	Os12g0141900	Perfect	Microsatellite	Upstream
Chr12	8	T	Os12g0143950	Perfect	Microsatellite	Downstream
Chr12	8	T	Os12g0143950	Perfect	Microsatellite	Gene
Chr12	8	T	Os12g0144401	Perfect	Microsatellite	Gene
Chr12	8	T	Os12g0144401	Perfect	Microsatellite	Upstream
Chr12	8	T	Os12g0145200	Perfect	Microsatellite	Downstream
Chr12	8	T	Os12g0145200	Perfect	Microsatellite	Upstream
Chr12	8	T	Os12g0145900	Perfect	Microsatellite	Downstream
Chr12	8	T	Os12g0146400	Perfect	Microsatellite	Downstream
Chr12	8	T	Os12g0146400	Perfect	Microsatellite	Gene
Chr12	8	T	Os12g0149700	Perfect	Microsatellite	Gene
Chr12	8	T	Os12g0149700	Perfect	Microsatellite	Upstream
Chr12	8	T	Os12g0154700	Perfect	Microsatellite	Upstream
Chr12	8	T	Os12g0154800	Perfect	Microsatellite	Downstream
Chr12	8	T	Os12g0154800	Perfect	Microsatellite	Upstream
Chr12	8	T	Os12g0154900	Perfect	Microsatellite	Downstream
Chr12	8	T	Os12g0154900	Perfect	Microsatellite	Upstream
Chr12	8	T	Os12g0155000	Perfect	Microsatellite	Downstream
Chr12	8	T	Os12g0155000	Perfect	Microsatellite	Upstream
Chr12	8	T	Os12g0158400	Perfect	Microsatellite	Downstream
Chr12	8	T	Os12g0158400	Perfect	Microsatellite	Upstream
Chr12	8	T	Os12g0162900	Perfect	Microsatellite	Upstream
Chr12	8	T	Os12g0164300	Perfect	Microsatellite	Downstream
Chr12	8	T	Os12g0168000	Perfect	Microsatellite	Downstream
Chr12	8	T	Os12g0168000	Perfect	Microsatellite	Gene
Chr12	8	T	Os12g0176800	Perfect	Microsatellite	Downstream
Chr12	8	T	Os12g0176800	Perfect	Microsatellite	Upstream
Chr12	8	T	Os12g0178600	Perfect	Microsatellite	Upstream
Chr12	8	T	Os12g0183200	Perfect	Microsatellite	Downstream
Chr12	8	T	Os12g0183200	Perfect	Microsatellite	Upstream
Chr12	8	T	Os12g0184167	Perfect	Microsatellite	Downstream
Chr12	8	T	Os12g0184167	Perfect	Microsatellite	Gene
Chr12	8	T	Os12g0186600	Perfect	Microsatellite	Gene
Chr12	8	T	Os12g0197400	Perfect	Microsatellite	Gene
Chr12	8	T	Os12g0204200	Perfect	Microsatellite	Downstream
Chr12	8	T	Os12g0207200	Perfect	Microsatellite	Downstream
Chr12	8	T	Os12g0207200	Perfect	Microsatellite	Upstream
Chr12	8	T	Os12g0211400	Perfect	Microsatellite	Downstream
Chr12	8	T	Os12g0211500	Perfect	Microsatellite	Downstream
Chr12	8	T	Os12g0212100	Perfect	Microsatellite	Downstream
Chr12	8	T	Os12g0212100	Perfect	Microsatellite	Upstream
Chr12	8	T	Os12g0215950	Perfect	Microsatellite	Downstream
Chr12	8	T	Os12g0215950	Perfect	Microsatellite	Upstream
Chr12	8	T	Os12g0225100	Perfect	Microsatellite	Downstream
Chr12	8	T	Os12g0226900	Perfect	Microsatellite	Upstream
Chr12	8	T	Os12g0228400	Perfect	Microsatellite	Downstream
Chr12	8	T	Os12g0230600	Perfect	Microsatellite	Downstream
Chr12	8	T	Os12g0230600	Perfect	Microsatellite	Upstream
Chr12	8	T	Os12g0232300	Perfect	Microsatellite	Downstream
Chr12	8	T	Os12g0240900	Perfect	Microsatellite	Gene
Chr12	8	T	Os12g0254400	Perfect	Microsatellite	Gene
Chr12	8	T	Os12g0254400	Perfect	Microsatellite	Upstream
Chr12	8	T	Os12g0254825	Perfect	Microsatellite	Gene
Chr12	8	T	Os12g0254825	Perfect	Microsatellite	Upstream
Chr12	8	T	Os12g0257000	Perfect	Microsatellite	Downstream
Chr12	8	T	Os12g0257000	Perfect	Microsatellite	Gene
Chr12	8	T	Os12g0257000	Perfect	Microsatellite	Upstream
Chr12	8	T	Os12g0258700	Perfect	Microsatellite	Downstream
Chr12	8	T	Os12g0258700	Perfect	Microsatellite	Gene
Chr12	8	T	Os12g0258700	Perfect	Microsatellite	Upstream
Chr12	8	T	Os12g0263200	Perfect	Microsatellite	Gene
Chr12	8	T	Os12g0263600	Perfect	Microsatellite	Gene
Chr12	8	T	Os12g0263600	Perfect	Microsatellite	Upstream
Chr12	8	T	Os12g0263800	Perfect	Microsatellite	Downstream
Chr12	8	T	Os12g0263800	Perfect	Microsatellite	Gene
Chr12	8	T	Os12g0263800	Perfect	Microsatellite	Upstream
Chr12	8	T	Os12g0265701	Perfect	Microsatellite	Gene
Chr12	8	T	Os12g0267200	Perfect	Microsatellite	Downstream
Chr12	8	T	Os12g0267200	Perfect	Microsatellite	Gene
Chr12	8	T	Os12g0268000	Perfect	Microsatellite	Downstream
Chr12	8	T	Os12g0268000	Perfect	Microsatellite	Upstream
Chr12	8	T	Os12g0271600	Perfect	Microsatellite	Downstream
Chr12	8	T	Os12g0271600	Perfect	Microsatellite	Gene
Chr12	8	T	Os12g0271600	Perfect	Microsatellite	Upstream
Chr12	8	T	Os12g0271700	Perfect	Microsatellite	Downstream
Chr12	8	T	Os12g0271700	Perfect	Microsatellite	Gene
Chr12	8	T	Os12g0277400	Perfect	Microsatellite	Downstream
Chr12	8	T	Os12g0277400	Perfect	Microsatellite	Gene
Chr12	8	T	Os12g0277500	Perfect	Microsatellite	Gene
Chr12	8	T	Os12g0277500	Perfect	Microsatellite	Upstream
Chr12	8	T	Os12g0278401	Perfect	Microsatellite	Upstream
Chr12	8	T	Os12g0278700	Perfect	Microsatellite	Downstream
Chr12	8	T	Os12g0278700	Perfect	Microsatellite	Gene
Chr12	8	T	Os12g0278700	Perfect	Microsatellite	Upstream
Chr12	8	T	Os12g0280801	Perfect	Microsatellite	Downstream
Chr12	8	T	Os12g0283300	Perfect	Microsatellite	Upstream
Chr12	8	T	Os12g0284000	Perfect	Microsatellite	Gene
Chr12	8	T	Os12g0284000	Perfect	Microsatellite	Upstream
Chr12	8	T	Os12g0288600	Perfect	Microsatellite	Downstream
Chr12	8	T	Os12g0291100	Perfect	Microsatellite	Downstream
Chr12	8	T	Os12g0291100	Perfect	Microsatellite	Upstream
Chr12	8	T	Os12g0404400	Perfect	Microsatellite	Downstream
Chr12	8	T	Os12g0404400	Perfect	Microsatellite	Upstream
Chr12	8	T	Os12g0405300	Perfect	Microsatellite	Upstream
Chr12	8	T	Os12g0412050	Perfect	Microsatellite	Downstream
Chr12	8	T	Os12g0421300	Perfect	Microsatellite	Upstream
Chr12	8	T	Os12g0426750	Perfect	Microsatellite	Gene
Chr12	8	T	Os12g0426750	Perfect	Microsatellite	Upstream
Chr12	8	T	Os12g0431100	Perfect	Microsatellite	Downstream
Chr12	8	T	Os12g0431100	Perfect	Microsatellite	Upstream
Chr12	8	T	Os12g0432301	Perfect	Microsatellite	Downstream
Chr12	8	T	Os12g0432301	Perfect	Microsatellite	Upstream
Chr12	8	T	Os12g0434400	Perfect	Microsatellite	Upstream
Chr12	8	T	Os12g0440300	Perfect	Microsatellite	Downstream
Chr12	8	T	Os12g0441700	Perfect	Microsatellite	Downstream
Chr12	8	T	Os12g0441700	Perfect	Microsatellite	Gene
Chr12	8	T	Os12g0442800	Perfect	Microsatellite	Upstream
Chr12	8	T	Os12g0444800	Perfect	Microsatellite	Upstream
Chr12	8	T	Os12g0448900	Perfect	Microsatellite	Downstream
Chr12	8	T	Os12g0448900	Perfect	Microsatellite	Gene
Chr12	8	T	Os12g0448900	Perfect	Microsatellite	Upstream
Chr12	8	T	Os12g0477400	Perfect	Microsatellite	Upstream
Chr12	8	T	Os12g0485150	Perfect	Microsatellite	Upstream
Chr12	8	T	Os12g0487500	Perfect	Microsatellite	Upstream
Chr12	8	T	Os12g0487832	Perfect	Microsatellite	Upstream
Chr12	8	T	Os12g0491800	Perfect	Microsatellite	Gene
Chr12	8	T	Os12g0491800	Perfect	Microsatellite	Upstream
Chr12	8	T	Os12g0501133	Perfect	Microsatellite	Downstream
Chr12	8	T	Os12g0501133	Perfect	Microsatellite	Upstream
Chr12	8	T	Os12g0502800	Perfect	Microsatellite	Downstream
Chr12	8	T	Os12g0502800	Perfect	Microsatellite	Upstream
Chr12	8	T	Os12g0512800	Perfect	Microsatellite	Gene
Chr12	8	T	Os12g0512800	Perfect	Microsatellite	Upstream
Chr12	8	T	Os12g0514000	Perfect	Microsatellite	Upstream
Chr12	8	T	Os12g0528801	Perfect	Microsatellite	Gene
Chr12	8	T	Os12g0528801	Perfect	Microsatellite	Upstream
Chr12	8	T	Os12g0529300	Perfect	Microsatellite	Upstream
Chr12	8	T	Os12g0538900	Perfect	Microsatellite	Upstream
Chr12	8	T	Os12g0541350	Perfect	Microsatellite	Downstream
Chr12	8	T	Os12g0541350	Perfect	Microsatellite	Gene
Chr12	8	T	Os12g0541350	Perfect	Microsatellite	Upstream
Chr12	8	T	Os12g0541500	Perfect	Microsatellite	Downstream
Chr12	8	T	Os12g0541500	Perfect	Microsatellite	Gene
Chr12	8	T	Os12g0541500	Perfect	Microsatellite	Upstream
Chr12	8	T	Os12g0552900	Perfect	Microsatellite	Downstream
Chr12	8	T	Os12g0552900	Perfect	Microsatellite	Upstream
Chr12	8	T	Os12g0555000	Perfect	Microsatellite	Upstream
Chr12	8	T	Os12g0557800	Perfect	Microsatellite	Downstream
Chr12	8	T	Os12g0557800	Perfect	Microsatellite	Upstream
Chr12	8	T	Os12g0563000	Perfect	Microsatellite	Downstream
Chr12	8	T	Os12g0563200	Perfect	Microsatellite	Downstream
Chr12	8	T	Os12g0563200	Perfect	Microsatellite	Upstream
Chr12	8	T	Os12g0564100	Perfect	Microsatellite	Gene
Chr12	8	T	Os12g0564100	Perfect	Microsatellite	Upstream
Chr12	8	T	Os12g0564400	Perfect	Microsatellite	Upstream
Chr12	8	T	Os12g0566600	Perfect	Microsatellite	Downstream
Chr12	8	T	Os12g0567800	Perfect	Microsatellite	Downstream
Chr12	8	T	Os12g0567800	Perfect	Microsatellite	Upstream
Chr12	8	T	Os12g0578500	Perfect	Microsatellite	Upstream
Chr12	8	T	Os12g0581700	Perfect	Microsatellite	Upstream
Chr12	8	T	Os12g0596800	Perfect	Microsatellite	Downstream
Chr12	8	T	Os12g0596800	Perfect	Microsatellite	Gene
Chr12	8	T	Os12g0596800	Perfect	Microsatellite	Upstream
Chr12	8	T	Os12g0597500	Perfect	Microsatellite	Gene
Chr12	8	T	Os12g0601800	Perfect	Microsatellite	Downstream
Chr12	8	T	Os12g0601800	Perfect	Microsatellite	Gene
Chr12	8	T	Os12g0605800	Perfect	Microsatellite	Gene
Chr12	8	T	Os12g0608600	Perfect	Microsatellite	Downstream
Chr12	8	T	Os12g0608600	Perfect	Microsatellite	Upstream
Chr12	8	T	Os12g0608900	Perfect	Microsatellite	Upstream
Chr12	8	T	Os12g0611700	Perfect	Microsatellite	Gene
Chr12	8	T	Os12g0612400	Perfect	Microsatellite	Downstream
Chr12	8	T	Os12g0612400	Perfect	Microsatellite	Gene
Chr12	8	T	Os12g0613600	Perfect	Microsatellite	Upstream
Chr12	8	T	Os12g0615000	Perfect	Microsatellite	Downstream
Chr12	8	T	Os12g0618300	Perfect	Microsatellite	Downstream
Chr12	8	T	Os12g0618300	Perfect	Microsatellite	Gene
Chr12	8	T	Os12g0618300	Perfect	Microsatellite	Upstream
Chr12	8	T	Os12g0619700	Perfect	Microsatellite	Gene
Chr12	8	T	Os12g0619700	Perfect	Microsatellite	Upstream
Chr12	8	T	Os12g0621300	Perfect	Microsatellite	Upstream
Chr12	8	T	Os12g0626500	Perfect	Microsatellite	Upstream
Chr12	8	T	Os12g0629300	Perfect	Microsatellite	Upstream
Chr12	8	T	Os12g0629700	Perfect	Microsatellite	Downstream
Chr12	8	T	Os12g0629700	Perfect	Microsatellite	Upstream
Chr12	8	T	Os12g0630100	Perfect	Microsatellite	Upstream
Chr12	8	T	Os12g0630800	Perfect	Microsatellite	Upstream
Chr12	8	T	Os12g0632000	Perfect	Microsatellite	Downstream
Chr12	8	T	Os12g0635700	Perfect	Microsatellite	Downstream
Chr12	8	T	Os12g0635700	Perfect	Microsatellite	Upstream
Chr12	8	T	Os12g0638200	Perfect	Microsatellite	Downstream
Chr12	8	T	Os12g0638200	Perfect	Microsatellite	Gene
Chr12	8	T	Os12g0638200	Perfect	Microsatellite	Upstream
Chr12	8	T	Os12g0639500	Perfect	Microsatellite	Downstream
Chr12	8	T	Os12g0639800	Perfect	Microsatellite	Upstream
Chr12	8	T	Os12g0640200	Perfect	Microsatellite	Downstream
Chr12	8	T	Os12g0640200	Perfect	Microsatellite	Upstream
Chr12	8	T	Os12g0640550	Perfect	Microsatellite	Downstream
Chr12	8	T	Os12g0640550	Perfect	Microsatellite	Upstream
Chr12	8	T	Os12g0641100	Perfect	Microsatellite	Downstream
Chr12	8	T	Os12g0641100	Perfect	Microsatellite	Gene
Chr12	8	T	Os12g0641100	Perfect	Microsatellite	Upstream
Chr12	8	T	Os12g0641300	Perfect	Microsatellite	Upstream
Chr12	9	AAC	Os12g0111800	Perfect	Microsatellite	Gene
Chr12	9	AAC	Os12g0121000	Perfect	Microsatellite	Downstream
Chr12	9	AAC	Os12g0123100	Perfect	Microsatellite	Gene
Chr12	9	AAC	Os12g0126300	Perfect	Microsatellite	Upstream
Chr12	9	AAC	Os12g0143950	Perfect	Microsatellite	Gene
Chr12	9	AAC	Os12g0218500	Perfect	Microsatellite	Upstream
Chr12	9	AAC	Os12g0227450	Perfect	Microsatellite	Downstream
Chr12	9	AAC	Os12g0254825	Perfect	Microsatellite	Downstream
Chr12	9	AAC	Os12g0263800	Perfect	Microsatellite	Downstream
Chr12	9	AAC	Os12g0263800	Perfect	Microsatellite	Gene
Chr12	9	AAC	Os12g0538900	Perfect	Microsatellite	Gene
Chr12	9	AAC	Os12g0538900	Perfect	Microsatellite	Upstream
Chr12	9	AAC	Os12g0541350	Perfect	Microsatellite	Gene
Chr12	9	AAC	Os12g0583700	Perfect	Microsatellite	Downstream
Chr12	9	AAC	Os12g0619700	Perfect	Microsatellite	Downstream
Chr12	9	AAC	Os12g0630800	Perfect	Microsatellite	Downstream
Chr12	9	AAC	Os12g0641100	Perfect	Microsatellite	Downstream
Chr12	9	AAC	Os12g0641100	Perfect	Microsatellite	Gene
Chr12	9	AAG	Os12g0104900	Perfect	Microsatellite	Upstream
Chr12	9	AAG	Os12g0123600	Perfect	Microsatellite	Gene
Chr12	9	AAG	Os12g0149700	Perfect	Microsatellite	Gene
Chr12	9	AAG	Os12g0155000	Perfect	Microsatellite	Upstream
Chr12	9	AAG	Os12g0168000	Perfect	Microsatellite	Upstream
Chr12	9	AAG	Os12g0215950	Perfect	Microsatellite	Downstream
Chr12	9	AAG	Os12g0228400	Perfect	Microsatellite	Downstream
Chr12	9	AAG	Os12g0271600	Perfect	Microsatellite	Gene
Chr12	9	AAG	Os12g0271700	Perfect	Microsatellite	Downstream
Chr12	9	AAG	Os12g0448900	Perfect	Microsatellite	Downstream
Chr12	9	AAG	Os12g0529300	Perfect	Microsatellite	Upstream
Chr12	9	AAG	Os12g0536300	Perfect	Microsatellite	Gene
Chr12	9	AAG	Os12g0538700	Perfect	Microsatellite	Downstream
Chr12	9	AAG	Os12g0550800	Perfect	Microsatellite	Downstream
Chr12	9	AAG	Os12g0550800	Perfect	Microsatellite	Upstream
Chr12	9	AAG	Os12g0576750	Perfect	Microsatellite	Gene
Chr12	9	AAG	Os12g0596800	Perfect	Microsatellite	Upstream
Chr12	9	AAG	Os12g0608600	Perfect	Microsatellite	Gene
Chr12	9	AAG	Os12g0612400	Perfect	Microsatellite	Gene
Chr12	9	AAG	Os12g0612400	Perfect	Microsatellite	Upstream
Chr12	9	AAG	Os12g0613250	Perfect	Microsatellite	Gene
Chr12	9	AAG	Os12g0615000	Perfect	Microsatellite	Downstream
Chr12	9	AAG	Os12g0632700	Perfect	Microsatellite	Gene
Chr12	9	AAG	Os12g0639500	Perfect	Microsatellite	Gene
Chr12	9	AAG	Os12g0639500	Perfect	Microsatellite	Upstream
Chr12	9	AAG	Os12g0639800	Perfect	Microsatellite	Gene
Chr12	9	AAT	Os12g0112800	Perfect	Microsatellite	Upstream
Chr12	9	AAT	Os12g0117100	Perfect	Microsatellite	Downstream
Chr12	9	AAT	Os12g0130200	Perfect	Microsatellite	Downstream
Chr12	9	AAT	Os12g0133300	Perfect	Microsatellite	Gene
Chr12	9	AAT	Os12g0143950	Perfect	Microsatellite	Gene
Chr12	9	AAT	Os12g0145900	Perfect	Microsatellite	Downstream
Chr12	9	AAT	Os12g0168000	Perfect	Microsatellite	Downstream
Chr12	9	AAT	Os12g0184167	Perfect	Microsatellite	Gene
Chr12	9	AAT	Os12g0186600	Perfect	Microsatellite	Downstream
Chr12	9	AAT	Os12g0186600	Perfect	Microsatellite	Upstream
Chr12	9	AAT	Os12g0225100	Perfect	Microsatellite	Downstream
Chr12	9	AAT	Os12g0227450	Perfect	Microsatellite	Downstream
Chr12	9	AAT	Os12g0257000	Perfect	Microsatellite	Downstream
Chr12	9	AAT	Os12g0257600	Perfect	Microsatellite	Upstream
Chr12	9	AAT	Os12g0263800	Perfect	Microsatellite	Gene
Chr12	9	AAT	Os12g0265701	Perfect	Microsatellite	Downstream
Chr12	9	AAT	Os12g0265701	Perfect	Microsatellite	Gene
Chr12	9	AAT	Os12g0278700	Perfect	Microsatellite	Downstream
Chr12	9	AAT	Os12g0278700	Perfect	Microsatellite	Gene
Chr12	9	AAT	Os12g0280801	Perfect	Microsatellite	Downstream
Chr12	9	AAT	Os12g0295600	Perfect	Microsatellite	Upstream
Chr12	9	AAT	Os12g0404400	Perfect	Microsatellite	Gene
Chr12	9	AAT	Os12g0426750	Perfect	Microsatellite	Upstream
Chr12	9	AAT	Os12g0432301	Perfect	Microsatellite	Gene
Chr12	9	AAT	Os12g0448900	Perfect	Microsatellite	Gene
Chr12	9	AAT	Os12g0502800	Perfect	Microsatellite	Gene
Chr12	9	AAT	Os12g0514500	Perfect	Microsatellite	Gene
Chr12	9	AAT	Os12g0514500	Perfect	Microsatellite	Upstream
Chr12	9	AAT	Os12g0538900	Perfect	Microsatellite	Gene
Chr12	9	AAT	Os12g0538900	Perfect	Microsatellite	Upstream
Chr12	9	AAT	Os12g0563000	Perfect	Microsatellite	Downstream
Chr12	9	AAT	Os12g0563200	Perfect	Microsatellite	Downstream
Chr12	9	AAT	Os12g0572700	Perfect	Microsatellite	Downstream
Chr12	9	AAT	Os12g0612400	Perfect	Microsatellite	Downstream
Chr12	9	AAT	Os12g0615000	Perfect	Microsatellite	Upstream
Chr12	9	AAT	Os12g0621300	Perfect	Microsatellite	Gene
Chr12	9	AAT	Os12g0632700	Perfect	Microsatellite	Upstream
Chr12	9	AAT	Os12g0638200	Perfect	Microsatellite	Upstream
Chr12	9	ACA	Os12g0111800	Perfect	Microsatellite	Gene
Chr12	9	ACA	Os12g0126300	Perfect	Microsatellite	Upstream
Chr12	9	ACA	Os12g0139600	Perfect	Microsatellite	Gene
Chr12	9	ACA	Os12g0541350	Perfect	Microsatellite	Gene
Chr12	9	ACA	Os12g0566600	Perfect	Microsatellite	Downstream
Chr12	9	ACA	Os12g0597500	Perfect	Microsatellite	Gene
Chr12	9	ACA	Os12g0608900	Perfect	Microsatellite	Downstream
Chr12	9	ACA	Os12g0639800	Perfect	Microsatellite	Upstream
Chr12	9	ACA	Os12g0641300	Perfect	Microsatellite	Downstream
Chr12	9	ACC	Os12g0168000	Perfect	Microsatellite	Upstream
Chr12	9	ACC	Os12g0183200	Perfect	Microsatellite	Gene
Chr12	9	ACC	Os12g0265701	Perfect	Microsatellite	Gene
Chr12	9	ACC	Os12g0284000	Perfect	Microsatellite	Downstream
Chr12	9	ACC	Os12g0446700	Perfect	Microsatellite	Upstream
Chr12	9	ACC	Os12g0497300	Perfect	Microsatellite	Gene
Chr12	9	ACC	Os12g0576750	Perfect	Microsatellite	Gene
Chr12	9	ACC	Os12g0605800	Perfect	Microsatellite	Downstream
Chr12	9	ACC	Os12g0605800	Perfect	Microsatellite	Gene
Chr12	9	ACC	Os12g0605800	Perfect	Microsatellite	Upstream
Chr12	9	ACC	Os12g0615000	Perfect	Microsatellite	Gene
Chr12	9	ACC	Os12g0619700	Perfect	Microsatellite	Gene
Chr12	9	ACG	Os12g0104900	Perfect	Microsatellite	Upstream
Chr12	9	ACG	Os12g0140050	Perfect	Microsatellite	Downstream
Chr12	9	ACG	Os12g0184167	Perfect	Microsatellite	Gene
Chr12	9	ACG	Os12g0265701	Perfect	Microsatellite	Gene
Chr12	9	ACG	Os12g0431100	Perfect	Microsatellite	Downstream
Chr12	9	ACG	Os12g0501133	Perfect	Microsatellite	Downstream
Chr12	9	ACG	Os12g0536300	Perfect	Microsatellite	Upstream
Chr12	9	ACG	Os12g0619700	Perfect	Microsatellite	Gene
Chr12	9	ACG	Os12g0626500	Perfect	Microsatellite	Gene
Chr12	9	ACG	Os12g0629700	Perfect	Microsatellite	Gene
Chr12	9	ACG	Os12g0639500	Perfect	Microsatellite	Gene
Chr12	9	ACG	Os12g0640550	Perfect	Microsatellite	Downstream
Chr12	9	ACT	Os12g0106900	Perfect	Microsatellite	Gene
Chr12	9	ACT	Os12g0158400	Perfect	Microsatellite	Upstream
Chr12	9	ACT	Os12g0211400	Perfect	Microsatellite	Gene
Chr12	9	ACT	Os12g0212100	Perfect	Microsatellite	Gene
Chr12	9	ACT	Os12g0218500	Perfect	Microsatellite	Upstream
Chr12	9	ACT	Os12g0528801	Perfect	Microsatellite	Downstream
Chr12	9	ACT	Os12g0583700	Perfect	Microsatellite	Gene
Chr12	9	ACT	Os12g0612400	Perfect	Microsatellite	Gene
Chr12	9	ACT	Os12g0612400	Perfect	Microsatellite	Upstream
Chr12	9	ACT	Os12g0613250	Perfect	Microsatellite	Upstream
Chr12	9	ACT	Os12g0640550	Perfect	Microsatellite	Upstream
Chr12	9	AGA	Os12g0111800	Perfect	Microsatellite	Downstream
Chr12	9	AGA	Os12g0116700	Perfect	Microsatellite	Gene
Chr12	9	AGA	Os12g0116700	Perfect	Microsatellite	Upstream
Chr12	9	AGA	Os12g0126300	Perfect	Microsatellite	Upstream
Chr12	9	AGA	Os12g0129650	Perfect	Microsatellite	Gene
Chr12	9	AGA	Os12g0133300	Perfect	Microsatellite	Upstream
Chr12	9	AGA	Os12g0134300	Perfect	Microsatellite	Upstream
Chr12	9	AGA	Os12g0145200	Perfect	Microsatellite	Downstream
Chr12	9	AGA	Os12g0277500	Perfect	Microsatellite	Downstream
Chr12	9	AGA	Os12g0442800	Perfect	Microsatellite	Downstream
Chr12	9	AGA	Os12g0477400	Perfect	Microsatellite	Downstream
Chr12	9	AGA	Os12g0501133	Perfect	Microsatellite	Gene
Chr12	9	AGA	Os12g0516800	Perfect	Microsatellite	Gene
Chr12	9	AGA	Os12g0541500	Perfect	Microsatellite	Downstream
Chr12	9	AGA	Os12g0560067	Perfect	Microsatellite	Downstream
Chr12	9	AGA	Os12g0629300	Perfect	Microsatellite	Downstream
Chr12	9	AGA	Os12g0630800	Perfect	Microsatellite	Upstream
Chr12	9	AGA	Os12g0635700	Perfect	Microsatellite	Downstream
Chr12	9	AGA	Os12g0635700	Perfect	Microsatellite	Gene
Chr12	9	AGA	Os12g0639800	Perfect	Microsatellite	Downstream
Chr12	9	AGA	Os12g0641100	Perfect	Microsatellite	Gene
Chr12	9	AGA	Os12g0641100	Perfect	Microsatellite	Upstream
Chr12	9	AGC	Os12g0116400	Perfect	Microsatellite	Downstream
Chr12	9	AGC	Os12g0116600	Perfect	Microsatellite	Gene
Chr12	9	AGC	Os12g0116700	Perfect	Microsatellite	Downstream
Chr12	9	AGC	Os12g0121000	Perfect	Microsatellite	Gene
Chr12	9	AGC	Os12g0133300	Perfect	Microsatellite	Upstream
Chr12	9	AGC	Os12g0134300	Perfect	Microsatellite	Upstream
Chr12	9	AGC	Os12g0151750	Perfect	Microsatellite	Gene
Chr12	9	AGC	Os12g0197400	Perfect	Microsatellite	Upstream
Chr12	9	AGC	Os12g0227450	Perfect	Microsatellite	Gene
Chr12	9	AGC	Os12g0257000	Perfect	Microsatellite	Gene
Chr12	9	AGC	Os12g0257000	Perfect	Microsatellite	Upstream
Chr12	9	AGC	Os12g0267200	Perfect	Microsatellite	Gene
Chr12	9	AGC	Os12g0404400	Perfect	Microsatellite	Gene
Chr12	9	AGC	Os12g0514000	Perfect	Microsatellite	Gene
Chr12	9	AGC	Os12g0608600	Perfect	Microsatellite	Downstream
Chr12	9	AGC	Os12g0639500	Perfect	Microsatellite	Downstream
Chr12	9	AGC	Os12g0641300	Perfect	Microsatellite	Gene
Chr12	9	AGG	Os12g0117100	Perfect	Microsatellite	Upstream
Chr12	9	AGG	Os12g0139600	Perfect	Microsatellite	Downstream
Chr12	9	AGG	Os12g0139600	Perfect	Microsatellite	Gene
Chr12	9	AGG	Os12g0145900	Perfect	Microsatellite	Gene
Chr12	9	AGG	Os12g0158400	Perfect	Microsatellite	Gene
Chr12	9	AGG	Os12g0168000	Perfect	Microsatellite	Upstream
Chr12	9	AGG	Os12g0172150	Perfect	Microsatellite	Gene
Chr12	9	AGG	Os12g0212100	Perfect	Microsatellite	Gene
Chr12	9	AGG	Os12g0240900	Perfect	Microsatellite	Downstream
Chr12	9	AGG	Os12g0254825	Perfect	Microsatellite	Upstream
Chr12	9	AGG	Os12g0257600	Perfect	Microsatellite	Gene
Chr12	9	AGG	Os12g0271700	Perfect	Microsatellite	Gene
Chr12	9	AGG	Os12g0271700	Perfect	Microsatellite	Upstream
Chr12	9	AGG	Os12g0293601	Perfect	Microsatellite	Upstream
Chr12	9	AGG	Os12g0295600	Perfect	Microsatellite	Downstream
Chr12	9	AGG	Os12g0412050	Perfect	Microsatellite	Downstream
Chr12	9	AGG	Os12g0415400	Perfect	Microsatellite	Downstream
Chr12	9	AGG	Os12g0415400	Perfect	Microsatellite	Gene
Chr12	9	AGG	Os12g0415400	Perfect	Microsatellite	Upstream
Chr12	9	AGG	Os12g0416900	Perfect	Microsatellite	Downstream
Chr12	9	AGG	Os12g0487500	Perfect	Microsatellite	Gene
Chr12	9	AGG	Os12g0502800	Perfect	Microsatellite	Downstream
Chr12	9	AGG	Os12g0514000	Perfect	Microsatellite	Gene
Chr12	9	AGG	Os12g0538700	Perfect	Microsatellite	Upstream
Chr12	9	AGG	Os12g0538900	Perfect	Microsatellite	Gene
Chr12	9	AGG	Os12g0557800	Perfect	Microsatellite	Gene
Chr12	9	AGG	Os12g0583700	Perfect	Microsatellite	Downstream
Chr12	9	AGG	Os12g0619700	Perfect	Microsatellite	Gene
Chr12	9	AGG	Os12g0640550	Perfect	Microsatellite	Gene
Chr12	9	AGT	Os12g0112800	Perfect	Microsatellite	Downstream
Chr12	9	AGT	Os12g0141900	Perfect	Microsatellite	Gene
Chr12	9	AGT	Os12g0143800	Perfect	Microsatellite	Gene
Chr12	9	AGT	Os12g0143950	Perfect	Microsatellite	Gene
Chr12	9	AGT	Os12g0149700	Perfect	Microsatellite	Gene
Chr12	9	AGT	Os12g0158400	Perfect	Microsatellite	Upstream
Chr12	9	AGT	Os12g0197400	Perfect	Microsatellite	Gene
Chr12	9	AGT	Os12g0263800	Perfect	Microsatellite	Gene
Chr12	9	AGT	Os12g0503000	Perfect	Microsatellite	Upstream
Chr12	9	AGT	Os12g0512800	Perfect	Microsatellite	Downstream
Chr12	9	AGT	Os12g0514500	Perfect	Microsatellite	Upstream
Chr12	9	AGT	Os12g0538900	Perfect	Microsatellite	Gene
Chr12	9	AGT	Os12g0555000	Perfect	Microsatellite	Downstream
Chr12	9	AGT	Os12g0560067	Perfect	Microsatellite	Upstream
Chr12	9	AGT	Os12g0601800	Perfect	Microsatellite	Upstream
Chr12	9	AGT	Os12g0611700	Perfect	Microsatellite	Gene
Chr12	9	AGT	Os12g0613600	Perfect	Microsatellite	Gene
Chr12	9	AGT	Os12g0632700	Perfect	Microsatellite	Upstream
Chr12	9	AGT	Os12g0639800	Perfect	Microsatellite	Upstream
Chr12	9	A	Os12g0100500	Perfect	Microsatellite	Upstream
Chr12	9	A	Os12g0100700	Perfect	Microsatellite	Upstream
Chr12	9	A	Os12g0105500	Perfect	Microsatellite	Gene
Chr12	9	A	Os12g0105500	Perfect	Microsatellite	Upstream
Chr12	9	A	Os12g0106900	Perfect	Microsatellite	Gene
Chr12	9	A	Os12g0106900	Perfect	Microsatellite	Upstream
Chr12	9	A	Os12g0111800	Perfect	Microsatellite	Downstream
Chr12	9	A	Os12g0112500	Perfect	Microsatellite	Gene
Chr12	9	A	Os12g0112800	Perfect	Microsatellite	Gene
Chr12	9	A	Os12g0117100	Perfect	Microsatellite	Upstream
Chr12	9	A	Os12g0126300	Perfect	Microsatellite	Gene
Chr12	9	A	Os12g0129650	Perfect	Microsatellite	Gene
Chr12	9	A	Os12g0132200	Perfect	Microsatellite	Upstream
Chr12	9	A	Os12g0133300	Perfect	Microsatellite	Downstream
Chr12	9	A	Os12g0133300	Perfect	Microsatellite	Gene
Chr12	9	A	Os12g0134300	Perfect	Microsatellite	Downstream
Chr12	9	A	Os12g0137200	Perfect	Microsatellite	Downstream
Chr12	9	A	Os12g0139600	Perfect	Microsatellite	Gene
Chr12	9	A	Os12g0141000	Perfect	Microsatellite	Downstream
Chr12	9	A	Os12g0141000	Perfect	Microsatellite	Upstream
Chr12	9	A	Os12g0141500	Perfect	Microsatellite	Downstream
Chr12	9	A	Os12g0141500	Perfect	Microsatellite	Gene
Chr12	9	A	Os12g0141900	Perfect	Microsatellite	Gene
Chr12	9	A	Os12g0143800	Perfect	Microsatellite	Gene
Chr12	9	A	Os12g0143950	Perfect	Microsatellite	Gene
Chr12	9	A	Os12g0143950	Perfect	Microsatellite	Upstream
Chr12	9	A	Os12g0144401	Perfect	Microsatellite	Downstream
Chr12	9	A	Os12g0144401	Perfect	Microsatellite	Upstream
Chr12	9	A	Os12g0145200	Perfect	Microsatellite	Gene
Chr12	9	A	Os12g0145900	Perfect	Microsatellite	Downstream
Chr12	9	A	Os12g0146400	Perfect	Microsatellite	Gene
Chr12	9	A	Os12g0149700	Perfect	Microsatellite	Downstream
Chr12	9	A	Os12g0149700	Perfect	Microsatellite	Gene
Chr12	9	A	Os12g0154700	Perfect	Microsatellite	Upstream
Chr12	9	A	Os12g0154800	Perfect	Microsatellite	Downstream
Chr12	9	A	Os12g0158400	Perfect	Microsatellite	Upstream
Chr12	9	A	Os12g0162900	Perfect	Microsatellite	Gene
Chr12	9	A	Os12g0162900	Perfect	Microsatellite	Upstream
Chr12	9	A	Os12g0164300	Perfect	Microsatellite	Downstream
Chr12	9	A	Os12g0168000	Perfect	Microsatellite	Downstream
Chr12	9	A	Os12g0176800	Perfect	Microsatellite	Gene
Chr12	9	A	Os12g0178600	Perfect	Microsatellite	Upstream
Chr12	9	A	Os12g0183200	Perfect	Microsatellite	Gene
Chr12	9	A	Os12g0183200	Perfect	Microsatellite	Upstream
Chr12	9	A	Os12g0186600	Perfect	Microsatellite	Upstream
Chr12	9	A	Os12g0207200	Perfect	Microsatellite	Downstream
Chr12	9	A	Os12g0211500	Perfect	Microsatellite	Upstream
Chr12	9	A	Os12g0212100	Perfect	Microsatellite	Downstream
Chr12	9	A	Os12g0226900	Perfect	Microsatellite	Downstream
Chr12	9	A	Os12g0226900	Perfect	Microsatellite	Upstream
Chr12	9	A	Os12g0240900	Perfect	Microsatellite	Upstream
Chr12	9	A	Os12g0254400	Perfect	Microsatellite	Gene
Chr12	9	A	Os12g0257000	Perfect	Microsatellite	Upstream
Chr12	9	A	Os12g0257600	Perfect	Microsatellite	Downstream
Chr12	9	A	Os12g0257600	Perfect	Microsatellite	Upstream
Chr12	9	A	Os12g0258700	Perfect	Microsatellite	Gene
Chr12	9	A	Os12g0258700	Perfect	Microsatellite	Upstream
Chr12	9	A	Os12g0263600	Perfect	Microsatellite	Gene
Chr12	9	A	Os12g0263600	Perfect	Microsatellite	Upstream
Chr12	9	A	Os12g0263800	Perfect	Microsatellite	Gene
Chr12	9	A	Os12g0277400	Perfect	Microsatellite	Downstream
Chr12	9	A	Os12g0278700	Perfect	Microsatellite	Downstream
Chr12	9	A	Os12g0278700	Perfect	Microsatellite	Gene
Chr12	9	A	Os12g0278700	Perfect	Microsatellite	Upstream
Chr12	9	A	Os12g0284000	Perfect	Microsatellite	Upstream
Chr12	9	A	Os12g0288600	Perfect	Microsatellite	Gene
Chr12	9	A	Os12g0291100	Perfect	Microsatellite	Downstream
Chr12	9	A	Os12g0291100	Perfect	Microsatellite	Upstream
Chr12	9	A	Os12g0404400	Perfect	Microsatellite	Downstream
Chr12	9	A	Os12g0405300	Perfect	Microsatellite	Gene
Chr12	9	A	Os12g0412050	Perfect	Microsatellite	Downstream
Chr12	9	A	Os12g0412050	Perfect	Microsatellite	Gene
Chr12	9	A	Os12g0415400	Perfect	Microsatellite	Upstream
Chr12	9	A	Os12g0421300	Perfect	Microsatellite	Downstream
Chr12	9	A	Os12g0434400	Perfect	Microsatellite	Downstream
Chr12	9	A	Os12g0434400	Perfect	Microsatellite	Gene
Chr12	9	A	Os12g0440300	Perfect	Microsatellite	Downstream
Chr12	9	A	Os12g0442800	Perfect	Microsatellite	Downstream
Chr12	9	A	Os12g0442800	Perfect	Microsatellite	Upstream
Chr12	9	A	Os12g0446700	Perfect	Microsatellite	Downstream
Chr12	9	A	Os12g0446700	Perfect	Microsatellite	Upstream
Chr12	9	A	Os12g0448900	Perfect	Microsatellite	Upstream
Chr12	9	A	Os12g0485150	Perfect	Microsatellite	Upstream
Chr12	9	A	Os12g0487500	Perfect	Microsatellite	Downstream
Chr12	9	A	Os12g0487832	Perfect	Microsatellite	Downstream
Chr12	9	A	Os12g0491800	Perfect	Microsatellite	Gene
Chr12	9	A	Os12g0501133	Perfect	Microsatellite	Downstream
Chr12	9	A	Os12g0502800	Perfect	Microsatellite	Gene
Chr12	9	A	Os12g0502800	Perfect	Microsatellite	Upstream
Chr12	9	A	Os12g0503000	Perfect	Microsatellite	Upstream
Chr12	9	A	Os12g0512800	Perfect	Microsatellite	Upstream
Chr12	9	A	Os12g0514000	Perfect	Microsatellite	Gene
Chr12	9	A	Os12g0514500	Perfect	Microsatellite	Gene
Chr12	9	A	Os12g0514500	Perfect	Microsatellite	Upstream
Chr12	9	A	Os12g0516800	Perfect	Microsatellite	Gene
Chr12	9	A	Os12g0516800	Perfect	Microsatellite	Upstream
Chr12	9	A	Os12g0528801	Perfect	Microsatellite	Downstream
Chr12	9	A	Os12g0529300	Perfect	Microsatellite	Upstream
Chr12	9	A	Os12g0538900	Perfect	Microsatellite	Gene
Chr12	9	A	Os12g0538900	Perfect	Microsatellite	Upstream
Chr12	9	A	Os12g0541350	Perfect	Microsatellite	Downstream
Chr12	9	A	Os12g0552900	Perfect	Microsatellite	Downstream
Chr12	9	A	Os12g0555200	Perfect	Microsatellite	Upstream
Chr12	9	A	Os12g0563000	Perfect	Microsatellite	Gene
Chr12	9	A	Os12g0563200	Perfect	Microsatellite	Upstream
Chr12	9	A	Os12g0564100	Perfect	Microsatellite	Downstream
Chr12	9	A	Os12g0564100	Perfect	Microsatellite	Gene
Chr12	9	A	Os12g0564400	Perfect	Microsatellite	Upstream
Chr12	9	A	Os12g0566600	Perfect	Microsatellite	Downstream
Chr12	9	A	Os12g0566600	Perfect	Microsatellite	Upstream
Chr12	9	A	Os12g0568166	Perfect	Microsatellite	Gene
Chr12	9	A	Os12g0571000	Perfect	Microsatellite	Downstream
Chr12	9	A	Os12g0576750	Perfect	Microsatellite	Downstream
Chr12	9	A	Os12g0576750	Perfect	Microsatellite	Gene
Chr12	9	A	Os12g0578500	Perfect	Microsatellite	Upstream
Chr12	9	A	Os12g0583700	Perfect	Microsatellite	Downstream
Chr12	9	A	Os12g0583700	Perfect	Microsatellite	Upstream
Chr12	9	A	Os12g0596800	Perfect	Microsatellite	Gene
Chr12	9	A	Os12g0596800	Perfect	Microsatellite	Upstream
Chr12	9	A	Os12g0600000	Perfect	Microsatellite	Upstream
Chr12	9	A	Os12g0601800	Perfect	Microsatellite	Upstream
Chr12	9	A	Os12g0605800	Perfect	Microsatellite	Upstream
Chr12	9	A	Os12g0608600	Perfect	Microsatellite	Gene
Chr12	9	A	Os12g0608600	Perfect	Microsatellite	Upstream
Chr12	9	A	Os12g0611700	Perfect	Microsatellite	Downstream
Chr12	9	A	Os12g0611700	Perfect	Microsatellite	Gene
Chr12	9	A	Os12g0612400	Perfect	Microsatellite	Gene
Chr12	9	A	Os12g0613250	Perfect	Microsatellite	Gene
Chr12	9	A	Os12g0613600	Perfect	Microsatellite	Downstream
Chr12	9	A	Os12g0618300	Perfect	Microsatellite	Upstream
Chr12	9	A	Os12g0621300	Perfect	Microsatellite	Upstream
Chr12	9	A	Os12g0629300	Perfect	Microsatellite	Downstream
Chr12	9	A	Os12g0629700	Perfect	Microsatellite	Downstream
Chr12	9	A	Os12g0629700	Perfect	Microsatellite	Upstream
Chr12	9	A	Os12g0632000	Perfect	Microsatellite	Upstream
Chr12	9	A	Os12g0635700	Perfect	Microsatellite	Downstream
Chr12	9	A	Os12g0638200	Perfect	Microsatellite	Upstream
Chr12	9	A	Os12g0639800	Perfect	Microsatellite	Downstream
Chr12	9	A	Os12g0639800	Perfect	Microsatellite	Gene
Chr12	9	A	Os12g0640200	Perfect	Microsatellite	Downstream
Chr12	9	A	Os12g0641100	Perfect	Microsatellite	Gene
Chr12	9	A	Os12g0641100	Perfect	Microsatellite	Upstream
Chr12	9	ATA	Os12g0116600	Perfect	Microsatellite	Downstream
Chr12	9	ATA	Os12g0116600	Perfect	Microsatellite	Gene
Chr12	9	ATA	Os12g0123600	Perfect	Microsatellite	Gene
Chr12	9	ATA	Os12g0126300	Perfect	Microsatellite	Upstream
Chr12	9	ATA	Os12g0129650	Perfect	Microsatellite	Gene
Chr12	9	ATA	Os12g0149700	Perfect	Microsatellite	Gene
Chr12	9	ATA	Os12g0154900	Perfect	Microsatellite	Upstream
Chr12	9	ATA	Os12g0155000	Perfect	Microsatellite	Downstream
Chr12	9	ATA	Os12g0183200	Perfect	Microsatellite	Gene
Chr12	9	ATA	Os12g0184167	Perfect	Microsatellite	Gene
Chr12	9	ATA	Os12g0263600	Perfect	Microsatellite	Gene
Chr12	9	ATA	Os12g0267200	Perfect	Microsatellite	Downstream
Chr12	9	ATA	Os12g0284000	Perfect	Microsatellite	Downstream
Chr12	9	ATA	Os12g0284000	Perfect	Microsatellite	Gene
Chr12	9	ATA	Os12g0291100	Perfect	Microsatellite	Gene
Chr12	9	ATA	Os12g0412050	Perfect	Microsatellite	Downstream
Chr12	9	ATA	Os12g0444800	Perfect	Microsatellite	Upstream
Chr12	9	ATA	Os12g0514500	Perfect	Microsatellite	Gene
Chr12	9	ATA	Os12g0514500	Perfect	Microsatellite	Upstream
Chr12	9	ATA	Os12g0555200	Perfect	Microsatellite	Gene
Chr12	9	ATA	Os12g0576750	Perfect	Microsatellite	Upstream
Chr12	9	ATA	Os12g0611700	Perfect	Microsatellite	Gene
Chr12	9	ATA	Os12g0615000	Perfect	Microsatellite	Gene
Chr12	9	ATA	Os12g0621300	Perfect	Microsatellite	Downstream
Chr12	9	ATA	Os12g0621300	Perfect	Microsatellite	Gene
Chr12	9	ATA	Os12g0630800	Perfect	Microsatellite	Upstream
Chr12	9	ATA	Os12g0632000	Perfect	Microsatellite	Downstream
Chr12	9	ATA	Os12g0641100	Perfect	Microsatellite	Downstream
Chr12	9	ATC	Os12g0130200	Perfect	Microsatellite	Upstream
Chr12	9	ATC	Os12g0141900	Perfect	Microsatellite	Gene
Chr12	9	ATC	Os12g0143800	Perfect	Microsatellite	Downstream
Chr12	9	ATC	Os12g0149700	Perfect	Microsatellite	Downstream
Chr12	9	ATC	Os12g0162900	Perfect	Microsatellite	Gene
Chr12	9	ATC	Os12g0211500	Perfect	Microsatellite	Upstream
Chr12	9	ATC	Os12g0228400	Perfect	Microsatellite	Upstream
Chr12	9	ATC	Os12g0240900	Perfect	Microsatellite	Gene
Chr12	9	ATC	Os12g0283300	Perfect	Microsatellite	Downstream
Chr12	9	ATC	Os12g0288600	Perfect	Microsatellite	Gene
Chr12	9	ATC	Os12g0412050	Perfect	Microsatellite	Gene
Chr12	9	ATC	Os12g0426750	Perfect	Microsatellite	Upstream
Chr12	9	ATC	Os12g0431100	Perfect	Microsatellite	Gene
Chr12	9	ATC	Os12g0485150	Perfect	Microsatellite	Gene
Chr12	9	ATC	Os12g0491800	Perfect	Microsatellite	Gene
Chr12	9	ATC	Os12g0538900	Perfect	Microsatellite	Gene
Chr12	9	ATC	Os12g0555200	Perfect	Microsatellite	Downstream
Chr12	9	ATC	Os12g0567800	Perfect	Microsatellite	Upstream
Chr12	9	ATC	Os12g0626500	Perfect	Microsatellite	Upstream
Chr12	9	ATC	Os12g0630800	Perfect	Microsatellite	Gene
Chr12	9	ATC	Os12g0632000	Perfect	Microsatellite	Downstream
Chr12	9	ATC	Os12g0639500	Perfect	Microsatellite	Upstream
Chr12	9	ATC	Os12g0639800	Perfect	Microsatellite	Gene
Chr12	9	ATC	Os12g0641100	Perfect	Microsatellite	Downstream
Chr12	9	ATC	Os12g0641100	Perfect	Microsatellite	Gene
Chr12	9	ATG	Os12g0145900	Perfect	Microsatellite	Downstream
Chr12	9	ATG	Os12g0197400	Perfect	Microsatellite	Downstream
Chr12	9	ATG	Os12g0421300	Perfect	Microsatellite	Upstream
Chr12	9	ATG	Os12g0432301	Perfect	Microsatellite	Upstream
Chr12	9	ATG	Os12g0557800	Perfect	Microsatellite	Gene
Chr12	9	ATG	Os12g0564100	Perfect	Microsatellite	Upstream
Chr12	9	ATG	Os12g0564400	Perfect	Microsatellite	Gene
Chr12	9	ATG	Os12g0597500	Perfect	Microsatellite	Gene
Chr12	9	ATG	Os12g0626500	Perfect	Microsatellite	Upstream
Chr12	9	ATG	Os12g0639500	Perfect	Microsatellite	Upstream
Chr12	9	ATG	Os12g0640200	Perfect	Microsatellite	Downstream
Chr12	9	ATT	Os12g0123600	Perfect	Microsatellite	Downstream
Chr12	9	ATT	Os12g0126300	Perfect	Microsatellite	Upstream
Chr12	9	ATT	Os12g0133050	Perfect	Microsatellite	Gene
Chr12	9	ATT	Os12g0141900	Perfect	Microsatellite	Gene
Chr12	9	ATT	Os12g0151750	Perfect	Microsatellite	Upstream
Chr12	9	ATT	Os12g0183200	Perfect	Microsatellite	Upstream
Chr12	9	ATT	Os12g0186600	Perfect	Microsatellite	Upstream
Chr12	9	ATT	Os12g0197400	Perfect	Microsatellite	Gene
Chr12	9	ATT	Os12g0254400	Perfect	Microsatellite	Gene
Chr12	9	ATT	Os12g0263600	Perfect	Microsatellite	Gene
Chr12	9	ATT	Os12g0263800	Perfect	Microsatellite	Upstream
Chr12	9	ATT	Os12g0269600	Perfect	Microsatellite	Gene
Chr12	9	ATT	Os12g0278401	Perfect	Microsatellite	Upstream
Chr12	9	ATT	Os12g0280801	Perfect	Microsatellite	Upstream
Chr12	9	ATT	Os12g0293601	Perfect	Microsatellite	Upstream
Chr12	9	ATT	Os12g0415400	Perfect	Microsatellite	Downstream
Chr12	9	ATT	Os12g0441700	Perfect	Microsatellite	Gene
Chr12	9	ATT	Os12g0444800	Perfect	Microsatellite	Downstream
Chr12	9	ATT	Os12g0444800	Perfect	Microsatellite	Upstream
Chr12	9	ATT	Os12g0491800	Perfect	Microsatellite	Upstream
Chr12	9	ATT	Os12g0516800	Perfect	Microsatellite	Downstream
Chr12	9	ATT	Os12g0528801	Perfect	Microsatellite	Downstream
Chr12	9	ATT	Os12g0538900	Perfect	Microsatellite	Gene
Chr12	9	ATT	Os12g0538900	Perfect	Microsatellite	Upstream
Chr12	9	ATT	Os12g0555200	Perfect	Microsatellite	Downstream
Chr12	9	ATT	Os12g0564400	Perfect	Microsatellite	Upstream
Chr12	9	ATT	Os12g0597500	Perfect	Microsatellite	Downstream
Chr12	9	ATT	Os12g0608600	Perfect	Microsatellite	Upstream
Chr12	9	ATT	Os12g0626500	Perfect	Microsatellite	Downstream
Chr12	9	ATT	Os12g0630100	Perfect	Microsatellite	Upstream
Chr12	9	ATT	Os12g0630800	Perfect	Microsatellite	Downstream
Chr12	9	ATT	Os12g0632700	Perfect	Microsatellite	Downstream
Chr12	9	ATT	Os12g0638200	Perfect	Microsatellite	Gene
Chr12	9	ATT	Os12g0638200	Perfect	Microsatellite	Upstream
Chr12	9	CAA	Os12g0112800	Perfect	Microsatellite	Gene
Chr12	9	CAA	Os12g0123700	Perfect	Microsatellite	Gene
Chr12	9	CAA	Os12g0141500	Perfect	Microsatellite	Upstream
Chr12	9	CAA	Os12g0226900	Perfect	Microsatellite	Downstream
Chr12	9	CAA	Os12g0254825	Perfect	Microsatellite	Downstream
Chr12	9	CAA	Os12g0263800	Perfect	Microsatellite	Downstream
Chr12	9	CAA	Os12g0269600	Perfect	Microsatellite	Downstream
Chr12	9	CAA	Os12g0426750	Perfect	Microsatellite	Gene
Chr12	9	CAA	Os12g0529300	Perfect	Microsatellite	Upstream
Chr12	9	CAA	Os12g0538900	Perfect	Microsatellite	Upstream
Chr12	9	CAA	Os12g0557800	Perfect	Microsatellite	Gene
Chr12	9	CAA	Os12g0576750	Perfect	Microsatellite	Downstream
Chr12	9	CAA	Os12g0581700	Perfect	Microsatellite	Gene
Chr12	9	CAA	Os12g0581700	Perfect	Microsatellite	Upstream
Chr12	9	CAA	Os12g0613250	Perfect	Microsatellite	Downstream
Chr12	9	CAA	Os12g0613250	Perfect	Microsatellite	Upstream
Chr12	9	CAA	Os12g0615000	Perfect	Microsatellite	Downstream
Chr12	9	CAA	Os12g0618300	Perfect	Microsatellite	Gene
Chr12	9	CAA	Os12g0638200	Perfect	Microsatellite	Downstream
Chr12	9	CAA	Os12g0640550	Perfect	Microsatellite	Upstream
Chr12	9	CAC	Os12g0104900	Perfect	Microsatellite	Upstream
Chr12	9	CAC	Os12g0178600	Perfect	Microsatellite	Downstream
Chr12	9	CAC	Os12g0230600	Perfect	Microsatellite	Gene
Chr12	9	CAC	Os12g0257000	Perfect	Microsatellite	Upstream
Chr12	9	CAC	Os12g0268000	Perfect	Microsatellite	Gene
Chr12	9	CAC	Os12g0288600	Perfect	Microsatellite	Gene
Chr12	9	CAC	Os12g0291100	Perfect	Microsatellite	Upstream
Chr12	9	CAC	Os12g0501133	Perfect	Microsatellite	Upstream
Chr12	9	CAC	Os12g0552900	Perfect	Microsatellite	Gene
Chr12	9	CAC	Os12g0596800	Perfect	Microsatellite	Upstream
Chr12	9	CAC	Os12g0601800	Perfect	Microsatellite	Upstream
Chr12	9	CAC	Os12g0611700	Perfect	Microsatellite	Gene
Chr12	9	CAC	Os12g0613250	Perfect	Microsatellite	Gene
Chr12	9	CAC	Os12g0641100	Perfect	Microsatellite	Downstream
Chr12	9	CAG	Os12g0104900	Perfect	Microsatellite	Upstream
Chr12	9	CAG	Os12g0116600	Perfect	Microsatellite	Upstream
Chr12	9	CAG	Os12g0116700	Perfect	Microsatellite	Downstream
Chr12	9	CAG	Os12g0133050	Perfect	Microsatellite	Gene
Chr12	9	CAG	Os12g0134300	Perfect	Microsatellite	Gene
Chr12	9	CAG	Os12g0141000	Perfect	Microsatellite	Gene
Chr12	9	CAG	Os12g0145900	Perfect	Microsatellite	Downstream
Chr12	9	CAG	Os12g0176800	Perfect	Microsatellite	Downstream
Chr12	9	CAG	Os12g0207200	Perfect	Microsatellite	Gene
Chr12	9	CAG	Os12g0212100	Perfect	Microsatellite	Gene
Chr12	9	CAG	Os12g0280801	Perfect	Microsatellite	Downstream
Chr12	9	CAG	Os12g0295600	Perfect	Microsatellite	Gene
Chr12	9	CAG	Os12g0404400	Perfect	Microsatellite	Gene
Chr12	9	CAG	Os12g0502800	Perfect	Microsatellite	Gene
Chr12	9	CAG	Os12g0503000	Perfect	Microsatellite	Downstream
Chr12	9	CAG	Os12g0503000	Perfect	Microsatellite	Gene
Chr12	9	CAG	Os12g0538700	Perfect	Microsatellite	Gene
Chr12	9	CAG	Os12g0608600	Perfect	Microsatellite	Gene
Chr12	9	CAG	Os12g0618300	Perfect	Microsatellite	Gene
Chr12	9	CAG	Os12g0641300	Perfect	Microsatellite	Upstream
Chr12	9	CAT	Os12g0100700	Perfect	Microsatellite	Gene
Chr12	9	CAT	Os12g0117100	Perfect	Microsatellite	Upstream
Chr12	9	CAT	Os12g0123600	Perfect	Microsatellite	Gene
Chr12	9	CAT	Os12g0141000	Perfect	Microsatellite	Gene
Chr12	9	CAT	Os12g0143950	Perfect	Microsatellite	Downstream
Chr12	9	CAT	Os12g0207200	Perfect	Microsatellite	Gene
Chr12	9	CAT	Os12g0254400	Perfect	Microsatellite	Gene
Chr12	9	CAT	Os12g0284000	Perfect	Microsatellite	Gene
Chr12	9	CAT	Os12g0284000	Perfect	Microsatellite	Upstream
Chr12	9	CAT	Os12g0412050	Perfect	Microsatellite	Gene
Chr12	9	CAT	Os12g0434400	Perfect	Microsatellite	Downstream
Chr12	9	CAT	Os12g0444800	Perfect	Microsatellite	Gene
Chr12	9	CAT	Os12g0446700	Perfect	Microsatellite	Downstream
Chr12	9	CAT	Os12g0477400	Perfect	Microsatellite	Upstream
Chr12	9	CAT	Os12g0503000	Perfect	Microsatellite	Downstream
Chr12	9	CAT	Os12g0538900	Perfect	Microsatellite	Upstream
Chr12	9	CAT	Os12g0613250	Perfect	Microsatellite	Gene
Chr12	9	CAT	Os12g0621300	Perfect	Microsatellite	Downstream
Chr12	9	CAT	Os12g0621300	Perfect	Microsatellite	Gene
Chr12	9	CAT	Os12g0629300	Perfect	Microsatellite	Downstream
Chr12	9	CCA	Os12g0123600	Perfect	Microsatellite	Gene
Chr12	9	CCA	Os12g0123700	Perfect	Microsatellite	Upstream
Chr12	9	CCA	Os12g0139600	Perfect	Microsatellite	Downstream
Chr12	9	CCA	Os12g0146400	Perfect	Microsatellite	Gene
Chr12	9	CCA	Os12g0149700	Perfect	Microsatellite	Upstream
Chr12	9	CCA	Os12g0158400	Perfect	Microsatellite	Gene
Chr12	9	CCA	Os12g0197400	Perfect	Microsatellite	Upstream
Chr12	9	CCA	Os12g0230600	Perfect	Microsatellite	Upstream
Chr12	9	CCA	Os12g0258700	Perfect	Microsatellite	Gene
Chr12	9	CCA	Os12g0263800	Perfect	Microsatellite	Downstream
Chr12	9	CCA	Os12g0263800	Perfect	Microsatellite	Gene
Chr12	9	CCA	Os12g0263800	Perfect	Microsatellite	Upstream
Chr12	9	CCA	Os12g0278401	Perfect	Microsatellite	Gene
Chr12	9	CCA	Os12g0295600	Perfect	Microsatellite	Upstream
Chr12	9	CCA	Os12g0416900	Perfect	Microsatellite	Gene
Chr12	9	CCA	Os12g0421300	Perfect	Microsatellite	Upstream
Chr12	9	CCA	Os12g0440300	Perfect	Microsatellite	Gene
Chr12	9	CCA	Os12g0444800	Perfect	Microsatellite	Gene
Chr12	9	CCA	Os12g0491800	Perfect	Microsatellite	Downstream
Chr12	9	CCA	Os12g0514000	Perfect	Microsatellite	Gene
Chr12	9	CCA	Os12g0538900	Perfect	Microsatellite	Gene
Chr12	9	CCA	Os12g0541350	Perfect	Microsatellite	Gene
Chr12	9	CCA	Os12g0552900	Perfect	Microsatellite	Upstream
Chr12	9	CCA	Os12g0581700	Perfect	Microsatellite	Gene
Chr12	9	CCA	Os12g0581700	Perfect	Microsatellite	Upstream
Chr12	9	CCA	Os12g0583700	Perfect	Microsatellite	Gene
Chr12	9	CCA	Os12g0630100	Perfect	Microsatellite	Downstream
Chr12	9	CCA	Os12g0641300	Perfect	Microsatellite	Downstream
Chr12	9	CCG	Os12g0100700	Perfect	Microsatellite	Gene
Chr12	9	CCG	Os12g0101600	Perfect	Microsatellite	Gene
Chr12	9	CCG	Os12g0112500	Perfect	Microsatellite	Downstream
Chr12	9	CCG	Os12g0112500	Perfect	Microsatellite	Gene
Chr12	9	CCG	Os12g0116600	Perfect	Microsatellite	Downstream
Chr12	9	CCG	Os12g0143800	Perfect	Microsatellite	Downstream
Chr12	9	CCG	Os12g0145200	Perfect	Microsatellite	Downstream
Chr12	9	CCG	Os12g0145200	Perfect	Microsatellite	Gene
Chr12	9	CCG	Os12g0158400	Perfect	Microsatellite	Gene
Chr12	9	CCG	Os12g0168000	Perfect	Microsatellite	Downstream
Chr12	9	CCG	Os12g0172150	Perfect	Microsatellite	Downstream
Chr12	9	CCG	Os12g0186600	Perfect	Microsatellite	Gene
Chr12	9	CCG	Os12g0197400	Perfect	Microsatellite	Upstream
Chr12	9	CCG	Os12g0230600	Perfect	Microsatellite	Gene
Chr12	9	CCG	Os12g0230600	Perfect	Microsatellite	Upstream
Chr12	9	CCG	Os12g0240900	Perfect	Microsatellite	Gene
Chr12	9	CCG	Os12g0257000	Perfect	Microsatellite	Upstream
Chr12	9	CCG	Os12g0263200	Perfect	Microsatellite	Downstream
Chr12	9	CCG	Os12g0265701	Perfect	Microsatellite	Upstream
Chr12	9	CCG	Os12g0267200	Perfect	Microsatellite	Gene
Chr12	9	CCG	Os12g0268000	Perfect	Microsatellite	Gene
Chr12	9	CCG	Os12g0278401	Perfect	Microsatellite	Gene
Chr12	9	CCG	Os12g0280801	Perfect	Microsatellite	Downstream
Chr12	9	CCG	Os12g0295600	Perfect	Microsatellite	Upstream
Chr12	9	CCG	Os12g0421300	Perfect	Microsatellite	Upstream
Chr12	9	CCG	Os12g0426750	Perfect	Microsatellite	Upstream
Chr12	9	CCG	Os12g0431100	Perfect	Microsatellite	Upstream
Chr12	9	CCG	Os12g0448900	Perfect	Microsatellite	Upstream
Chr12	9	CCG	Os12g0477400	Perfect	Microsatellite	Gene
Chr12	9	CCG	Os12g0497300	Perfect	Microsatellite	Upstream
Chr12	9	CCG	Os12g0501133	Perfect	Microsatellite	Upstream
Chr12	9	CCG	Os12g0536300	Perfect	Microsatellite	Gene
Chr12	9	CCG	Os12g0536300	Perfect	Microsatellite	Upstream
Chr12	9	CCG	Os12g0557800	Perfect	Microsatellite	Gene
Chr12	9	CCG	Os12g0563000	Perfect	Microsatellite	Gene
Chr12	9	CCG	Os12g0563200	Perfect	Microsatellite	Downstream
Chr12	9	CCG	Os12g0572700	Perfect	Microsatellite	Gene
Chr12	9	CCG	Os12g0572700	Perfect	Microsatellite	Upstream
Chr12	9	CCG	Os12g0578500	Perfect	Microsatellite	Gene
Chr12	9	CCG	Os12g0581700	Perfect	Microsatellite	Downstream
Chr12	9	CCG	Os12g0600000	Perfect	Microsatellite	Gene
Chr12	9	CCG	Os12g0601800	Perfect	Microsatellite	Downstream
Chr12	9	CCG	Os12g0605800	Perfect	Microsatellite	Gene
Chr12	9	CCG	Os12g0605800	Perfect	Microsatellite	Upstream
Chr12	9	CCG	Os12g0613250	Perfect	Microsatellite	Gene
Chr12	9	CCG	Os12g0613600	Perfect	Microsatellite	Gene
Chr12	9	CCG	Os12g0618300	Perfect	Microsatellite	Downstream
Chr12	9	CCG	Os12g0621300	Perfect	Microsatellite	Gene
Chr12	9	CCG	Os12g0621300	Perfect	Microsatellite	Upstream
Chr12	9	CCG	Os12g0626500	Perfect	Microsatellite	Gene
Chr12	9	CCG	Os12g0629300	Perfect	Microsatellite	Downstream
Chr12	9	CCG	Os12g0630800	Perfect	Microsatellite	Gene
Chr12	9	CCG	Os12g0635700	Perfect	Microsatellite	Gene
Chr12	9	CCG	Os12g0635700	Perfect	Microsatellite	Upstream
Chr12	9	CCG	Os12g0638200	Perfect	Microsatellite	Gene
Chr12	9	CCG	Os12g0638200	Perfect	Microsatellite	Upstream
Chr12	9	CCT	Os12g0104900	Perfect	Microsatellite	Gene
Chr12	9	CCT	Os12g0116600	Perfect	Microsatellite	Upstream
Chr12	9	CCT	Os12g0116700	Perfect	Microsatellite	Downstream
Chr12	9	CCT	Os12g0123100	Perfect	Microsatellite	Downstream
Chr12	9	CCT	Os12g0123600	Perfect	Microsatellite	Gene
Chr12	9	CCT	Os12g0134300	Perfect	Microsatellite	Gene
Chr12	9	CCT	Os12g0137200	Perfect	Microsatellite	Gene
Chr12	9	CCT	Os12g0141000	Perfect	Microsatellite	Gene
Chr12	9	CCT	Os12g0149700	Perfect	Microsatellite	Upstream
Chr12	9	CCT	Os12g0158400	Perfect	Microsatellite	Gene
Chr12	9	CCT	Os12g0204200	Perfect	Microsatellite	Gene
Chr12	9	CCT	Os12g0211400	Perfect	Microsatellite	Upstream
Chr12	9	CCT	Os12g0258700	Perfect	Microsatellite	Upstream
Chr12	9	CCT	Os12g0268000	Perfect	Microsatellite	Gene
Chr12	9	CCT	Os12g0405300	Perfect	Microsatellite	Downstream
Chr12	9	CCT	Os12g0440300	Perfect	Microsatellite	Upstream
Chr12	9	CCT	Os12g0491800	Perfect	Microsatellite	Downstream
Chr12	9	CCT	Os12g0491800	Perfect	Microsatellite	Gene
Chr12	9	CCT	Os12g0529300	Perfect	Microsatellite	Downstream
Chr12	9	CCT	Os12g0538900	Perfect	Microsatellite	Gene
Chr12	9	CCT	Os12g0538900	Perfect	Microsatellite	Upstream
Chr12	9	CCT	Os12g0541350	Perfect	Microsatellite	Upstream
Chr12	9	CCT	Os12g0563000	Perfect	Microsatellite	Gene
Chr12	9	CCT	Os12g0564100	Perfect	Microsatellite	Gene
Chr12	9	CCT	Os12g0564400	Perfect	Microsatellite	Gene
Chr12	9	CCT	Os12g0583700	Perfect	Microsatellite	Gene
Chr12	9	CCT	Os12g0596800	Perfect	Microsatellite	Upstream
Chr12	9	CCT	Os12g0600000	Perfect	Microsatellite	Downstream
Chr12	9	CCT	Os12g0601800	Perfect	Microsatellite	Downstream
Chr12	9	CCT	Os12g0605800	Perfect	Microsatellite	Gene
Chr12	9	CCT	Os12g0605800	Perfect	Microsatellite	Upstream
Chr12	9	CCT	Os12g0613250	Perfect	Microsatellite	Downstream
Chr12	9	CCT	Os12g0613250	Perfect	Microsatellite	Gene
Chr12	9	CCT	Os12g0630100	Perfect	Microsatellite	Downstream
Chr12	9	CCT	Os12g0640200	Perfect	Microsatellite	Upstream
Chr12	9	CGA	Os12g0106900	Perfect	Microsatellite	Downstream
Chr12	9	CGA	Os12g0116700	Perfect	Microsatellite	Gene
Chr12	9	CGA	Os12g0123100	Perfect	Microsatellite	Upstream
Chr12	9	CGA	Os12g0134300	Perfect	Microsatellite	Gene
Chr12	9	CGA	Os12g0139600	Perfect	Microsatellite	Upstream
Chr12	9	CGA	Os12g0141500	Perfect	Microsatellite	Downstream
Chr12	9	CGA	Os12g0145900	Perfect	Microsatellite	Gene
Chr12	9	CGA	Os12g0176800	Perfect	Microsatellite	Gene
Chr12	9	CGA	Os12g0183200	Perfect	Microsatellite	Upstream
Chr12	9	CGA	Os12g0184167	Perfect	Microsatellite	Downstream
Chr12	9	CGA	Os12g0230600	Perfect	Microsatellite	Gene
Chr12	9	CGA	Os12g0278401	Perfect	Microsatellite	Downstream
Chr12	9	CGA	Os12g0280801	Perfect	Microsatellite	Upstream
Chr12	9	CGA	Os12g0293601	Perfect	Microsatellite	Upstream
Chr12	9	CGA	Os12g0444800	Perfect	Microsatellite	Gene
Chr12	9	CGA	Os12g0503000	Perfect	Microsatellite	Downstream
Chr12	9	CGA	Os12g0503000	Perfect	Microsatellite	Gene
Chr12	9	CGA	Os12g0563200	Perfect	Microsatellite	Upstream
Chr12	9	CGA	Os12g0608600	Perfect	Microsatellite	Gene
Chr12	9	CGA	Os12g0608900	Perfect	Microsatellite	Gene
Chr12	9	CGA	Os12g0613250	Perfect	Microsatellite	Downstream
Chr12	9	CGA	Os12g0632700	Perfect	Microsatellite	Gene
Chr12	9	CGA	Os12g0635700	Perfect	Microsatellite	Upstream
Chr12	9	CGA	Os12g0638200	Perfect	Microsatellite	Gene
Chr12	9	CGA	Os12g0638200	Perfect	Microsatellite	Upstream
Chr12	9	CGC	Os12g0100500	Perfect	Microsatellite	Downstream
Chr12	9	CGC	Os12g0100500	Perfect	Microsatellite	Gene
Chr12	9	CGC	Os12g0100700	Perfect	Microsatellite	Gene
Chr12	9	CGC	Os12g0104900	Perfect	Microsatellite	Gene
Chr12	9	CGC	Os12g0121000	Perfect	Microsatellite	Gene
Chr12	9	CGC	Os12g0133050	Perfect	Microsatellite	Downstream
Chr12	9	CGC	Os12g0141900	Perfect	Microsatellite	Downstream
Chr12	9	CGC	Os12g0141900	Perfect	Microsatellite	Upstream
Chr12	9	CGC	Os12g0145200	Perfect	Microsatellite	Downstream
Chr12	9	CGC	Os12g0145900	Perfect	Microsatellite	Gene
Chr12	9	CGC	Os12g0151750	Perfect	Microsatellite	Downstream
Chr12	9	CGC	Os12g0151750	Perfect	Microsatellite	Gene
Chr12	9	CGC	Os12g0168000	Perfect	Microsatellite	Downstream
Chr12	9	CGC	Os12g0172150	Perfect	Microsatellite	Downstream
Chr12	9	CGC	Os12g0176800	Perfect	Microsatellite	Upstream
Chr12	9	CGC	Os12g0197400	Perfect	Microsatellite	Gene
Chr12	9	CGC	Os12g0197400	Perfect	Microsatellite	Upstream
Chr12	9	CGC	Os12g0211400	Perfect	Microsatellite	Gene
Chr12	9	CGC	Os12g0212100	Perfect	Microsatellite	Downstream
Chr12	9	CGC	Os12g0215950	Perfect	Microsatellite	Downstream
Chr12	9	CGC	Os12g0218500	Perfect	Microsatellite	Downstream
Chr12	9	CGC	Os12g0225100	Perfect	Microsatellite	Gene
Chr12	9	CGC	Os12g0230600	Perfect	Microsatellite	Gene
Chr12	9	CGC	Os12g0232300	Perfect	Microsatellite	Gene
Chr12	9	CGC	Os12g0240900	Perfect	Microsatellite	Gene
Chr12	9	CGC	Os12g0254400	Perfect	Microsatellite	Gene
Chr12	9	CGC	Os12g0257000	Perfect	Microsatellite	Gene
Chr12	9	CGC	Os12g0257000	Perfect	Microsatellite	Upstream
Chr12	9	CGC	Os12g0263200	Perfect	Microsatellite	Downstream
Chr12	9	CGC	Os12g0263200	Perfect	Microsatellite	Upstream
Chr12	9	CGC	Os12g0263600	Perfect	Microsatellite	Downstream
Chr12	9	CGC	Os12g0267200	Perfect	Microsatellite	Gene
Chr12	9	CGC	Os12g0271700	Perfect	Microsatellite	Gene
Chr12	9	CGC	Os12g0278401	Perfect	Microsatellite	Gene
Chr12	9	CGC	Os12g0280801	Perfect	Microsatellite	Gene
Chr12	9	CGC	Os12g0283300	Perfect	Microsatellite	Downstream
Chr12	9	CGC	Os12g0284000	Perfect	Microsatellite	Downstream
Chr12	9	CGC	Os12g0295600	Perfect	Microsatellite	Upstream
Chr12	9	CGC	Os12g0404400	Perfect	Microsatellite	Gene
Chr12	9	CGC	Os12g0416900	Perfect	Microsatellite	Gene
Chr12	9	CGC	Os12g0421300	Perfect	Microsatellite	Upstream
Chr12	9	CGC	Os12g0431100	Perfect	Microsatellite	Downstream
Chr12	9	CGC	Os12g0434400	Perfect	Microsatellite	Gene
Chr12	9	CGC	Os12g0440300	Perfect	Microsatellite	Upstream
Chr12	9	CGC	Os12g0441700	Perfect	Microsatellite	Downstream
Chr12	9	CGC	Os12g0477400	Perfect	Microsatellite	Gene
Chr12	9	CGC	Os12g0485150	Perfect	Microsatellite	Gene
Chr12	9	CGC	Os12g0501133	Perfect	Microsatellite	Upstream
Chr12	9	CGC	Os12g0514000	Perfect	Microsatellite	Downstream
Chr12	9	CGC	Os12g0528801	Perfect	Microsatellite	Upstream
Chr12	9	CGC	Os12g0536300	Perfect	Microsatellite	Gene
Chr12	9	CGC	Os12g0541350	Perfect	Microsatellite	Upstream
Chr12	9	CGC	Os12g0557800	Perfect	Microsatellite	Downstream
Chr12	9	CGC	Os12g0572700	Perfect	Microsatellite	Gene
Chr12	9	CGC	Os12g0578500	Perfect	Microsatellite	Gene
Chr12	9	CGC	Os12g0597500	Perfect	Microsatellite	Downstream
Chr12	9	CGC	Os12g0600000	Perfect	Microsatellite	Gene
Chr12	9	CGC	Os12g0608600	Perfect	Microsatellite	Downstream
Chr12	9	CGC	Os12g0608900	Perfect	Microsatellite	Gene
Chr12	9	CGC	Os12g0618300	Perfect	Microsatellite	Downstream
Chr12	9	CGC	Os12g0618300	Perfect	Microsatellite	Gene
Chr12	9	CGC	Os12g0618300	Perfect	Microsatellite	Upstream
Chr12	9	CGC	Os12g0619700	Perfect	Microsatellite	Upstream
Chr12	9	CGC	Os12g0629300	Perfect	Microsatellite	Gene
Chr12	9	CGC	Os12g0629700	Perfect	Microsatellite	Gene
Chr12	9	CGC	Os12g0630100	Perfect	Microsatellite	Gene
Chr12	9	CGC	Os12g0633800	Perfect	Microsatellite	Gene
Chr12	9	CGC	Os12g0639500	Perfect	Microsatellite	Downstream
Chr12	9	CGC	Os12g0639800	Perfect	Microsatellite	Downstream
Chr12	9	CGC	Os12g0639800	Perfect	Microsatellite	Upstream
Chr12	9	CGC	Os12g0640200	Perfect	Microsatellite	Upstream
Chr12	9	CGC	Os12g0640550	Perfect	Microsatellite	Gene
Chr12	9	CGC	Os12g0641300	Perfect	Microsatellite	Gene
Chr12	9	CGG	Os12g0100700	Perfect	Microsatellite	Gene
Chr12	9	CGG	Os12g0101600	Perfect	Microsatellite	Gene
Chr12	9	CGG	Os12g0101600	Perfect	Microsatellite	Upstream
Chr12	9	CGG	Os12g0106900	Perfect	Microsatellite	Downstream
Chr12	9	CGG	Os12g0106900	Perfect	Microsatellite	Upstream
Chr12	9	CGG	Os12g0112500	Perfect	Microsatellite	Gene
Chr12	9	CGG	Os12g0116600	Perfect	Microsatellite	Upstream
Chr12	9	CGG	Os12g0116700	Perfect	Microsatellite	Downstream
Chr12	9	CGG	Os12g0117100	Perfect	Microsatellite	Upstream
Chr12	9	CGG	Os12g0123600	Perfect	Microsatellite	Gene
Chr12	9	CGG	Os12g0126300	Perfect	Microsatellite	Gene
Chr12	9	CGG	Os12g0139600	Perfect	Microsatellite	Downstream
Chr12	9	CGG	Os12g0145200	Perfect	Microsatellite	Downstream
Chr12	9	CGG	Os12g0145900	Perfect	Microsatellite	Downstream
Chr12	9	CGG	Os12g0151750	Perfect	Microsatellite	Gene
Chr12	9	CGG	Os12g0151750	Perfect	Microsatellite	Upstream
Chr12	9	CGG	Os12g0162900	Perfect	Microsatellite	Gene
Chr12	9	CGG	Os12g0162900	Perfect	Microsatellite	Upstream
Chr12	9	CGG	Os12g0168000	Perfect	Microsatellite	Downstream
Chr12	9	CGG	Os12g0178600	Perfect	Microsatellite	Downstream
Chr12	9	CGG	Os12g0184167	Perfect	Microsatellite	Downstream
Chr12	9	CGG	Os12g0186600	Perfect	Microsatellite	Downstream
Chr12	9	CGG	Os12g0226900	Perfect	Microsatellite	Upstream
Chr12	9	CGG	Os12g0240900	Perfect	Microsatellite	Gene
Chr12	9	CGG	Os12g0254825	Perfect	Microsatellite	Gene
Chr12	9	CGG	Os12g0257000	Perfect	Microsatellite	Upstream
Chr12	9	CGG	Os12g0263200	Perfect	Microsatellite	Downstream
Chr12	9	CGG	Os12g0265701	Perfect	Microsatellite	Downstream
Chr12	9	CGG	Os12g0269600	Perfect	Microsatellite	Gene
Chr12	9	CGG	Os12g0278401	Perfect	Microsatellite	Downstream
Chr12	9	CGG	Os12g0280801	Perfect	Microsatellite	Upstream
Chr12	9	CGG	Os12g0283300	Perfect	Microsatellite	Gene
Chr12	9	CGG	Os12g0288600	Perfect	Microsatellite	Gene
Chr12	9	CGG	Os12g0288600	Perfect	Microsatellite	Upstream
Chr12	9	CGG	Os12g0293601	Perfect	Microsatellite	Gene
Chr12	9	CGG	Os12g0295600	Perfect	Microsatellite	Gene
Chr12	9	CGG	Os12g0415400	Perfect	Microsatellite	Downstream
Chr12	9	CGG	Os12g0426750	Perfect	Microsatellite	Downstream
Chr12	9	CGG	Os12g0426750	Perfect	Microsatellite	Upstream
Chr12	9	CGG	Os12g0431100	Perfect	Microsatellite	Gene
Chr12	9	CGG	Os12g0432301	Perfect	Microsatellite	Gene
Chr12	9	CGG	Os12g0441700	Perfect	Microsatellite	Upstream
Chr12	9	CGG	Os12g0444800	Perfect	Microsatellite	Downstream
Chr12	9	CGG	Os12g0444800	Perfect	Microsatellite	Upstream
Chr12	9	CGG	Os12g0485150	Perfect	Microsatellite	Gene
Chr12	9	CGG	Os12g0487500	Perfect	Microsatellite	Gene
Chr12	9	CGG	Os12g0491800	Perfect	Microsatellite	Gene
Chr12	9	CGG	Os12g0501133	Perfect	Microsatellite	Downstream
Chr12	9	CGG	Os12g0512800	Perfect	Microsatellite	Downstream
Chr12	9	CGG	Os12g0512800	Perfect	Microsatellite	Gene
Chr12	9	CGG	Os12g0514000	Perfect	Microsatellite	Gene
Chr12	9	CGG	Os12g0514500	Perfect	Microsatellite	Gene
Chr12	9	CGG	Os12g0514500	Perfect	Microsatellite	Upstream
Chr12	9	CGG	Os12g0541350	Perfect	Microsatellite	Downstream
Chr12	9	CGG	Os12g0552900	Perfect	Microsatellite	Upstream
Chr12	9	CGG	Os12g0555000	Perfect	Microsatellite	Upstream
Chr12	9	CGG	Os12g0560067	Perfect	Microsatellite	Upstream
Chr12	9	CGG	Os12g0563000	Perfect	Microsatellite	Gene
Chr12	9	CGG	Os12g0564100	Perfect	Microsatellite	Gene
Chr12	9	CGG	Os12g0564100	Perfect	Microsatellite	Upstream
Chr12	9	CGG	Os12g0566600	Perfect	Microsatellite	Gene
Chr12	9	CGG	Os12g0568166	Perfect	Microsatellite	Downstream
Chr12	9	CGG	Os12g0572700	Perfect	Microsatellite	Gene
Chr12	9	CGG	Os12g0581700	Perfect	Microsatellite	Downstream
Chr12	9	CGG	Os12g0597500	Perfect	Microsatellite	Downstream
Chr12	9	CGG	Os12g0608600	Perfect	Microsatellite	Downstream
Chr12	9	CGG	Os12g0608900	Perfect	Microsatellite	Gene
Chr12	9	CGG	Os12g0613600	Perfect	Microsatellite	Gene
Chr12	9	CGG	Os12g0615000	Perfect	Microsatellite	Downstream
Chr12	9	CGG	Os12g0619700	Perfect	Microsatellite	Gene
Chr12	9	CGG	Os12g0619700	Perfect	Microsatellite	Upstream
Chr12	9	CGG	Os12g0621300	Perfect	Microsatellite	Downstream
Chr12	9	CGG	Os12g0621300	Perfect	Microsatellite	Gene
Chr12	9	CGG	Os12g0639500	Perfect	Microsatellite	Gene
Chr12	9	CGG	Os12g0640550	Perfect	Microsatellite	Gene
Chr12	9	CGG	Os12g0641300	Perfect	Microsatellite	Gene
Chr12	9	CGT	Os12g0100700	Perfect	Microsatellite	Gene
Chr12	9	CGT	Os12g0116400	Perfect	Microsatellite	Gene
Chr12	9	CGT	Os12g0133300	Perfect	Microsatellite	Upstream
Chr12	9	CGT	Os12g0145900	Perfect	Microsatellite	Gene
Chr12	9	CGT	Os12g0146400	Perfect	Microsatellite	Upstream
Chr12	9	CGT	Os12g0232300	Perfect	Microsatellite	Downstream
Chr12	9	CGT	Os12g0269600	Perfect	Microsatellite	Upstream
Chr12	9	CGT	Os12g0280801	Perfect	Microsatellite	Gene
Chr12	9	CGT	Os12g0426750	Perfect	Microsatellite	Upstream
Chr12	9	CGT	Os12g0441700	Perfect	Microsatellite	Gene
Chr12	9	CGT	Os12g0477400	Perfect	Microsatellite	Gene
Chr12	9	CGT	Os12g0491800	Perfect	Microsatellite	Gene
Chr12	9	CGT	Os12g0563000	Perfect	Microsatellite	Gene
Chr12	9	CGT	Os12g0571000	Perfect	Microsatellite	Upstream
Chr12	9	CGT	Os12g0581700	Perfect	Microsatellite	Downstream
Chr12	9	CGT	Os12g0581700	Perfect	Microsatellite	Gene
Chr12	9	CGT	Os12g0581700	Perfect	Microsatellite	Upstream
Chr12	9	CGT	Os12g0608600	Perfect	Microsatellite	Downstream
Chr12	9	CGT	Os12g0613600	Perfect	Microsatellite	Gene
Chr12	9	CGT	Os12g0618300	Perfect	Microsatellite	Downstream
Chr12	9	CGT	Os12g0619700	Perfect	Microsatellite	Upstream
Chr12	9	CGT	Os12g0635700	Perfect	Microsatellite	Gene
Chr12	9	C	Os12g0204200	Perfect	Microsatellite	Gene
Chr12	9	C	Os12g0269600	Perfect	Microsatellite	Upstream
Chr12	9	CTA	Os12g0116700	Perfect	Microsatellite	Upstream
Chr12	9	CTA	Os12g0141000	Perfect	Microsatellite	Upstream
Chr12	9	CTA	Os12g0164300	Perfect	Microsatellite	Gene
Chr12	9	CTA	Os12g0230600	Perfect	Microsatellite	Downstream
Chr12	9	CTA	Os12g0257000	Perfect	Microsatellite	Gene
Chr12	9	CTA	Os12g0257000	Perfect	Microsatellite	Upstream
Chr12	9	CTA	Os12g0295600	Perfect	Microsatellite	Gene
Chr12	9	CTA	Os12g0485150	Perfect	Microsatellite	Gene
Chr12	9	CTA	Os12g0502800	Perfect	Microsatellite	Upstream
Chr12	9	CTA	Os12g0503000	Perfect	Microsatellite	Upstream
Chr12	9	CTA	Os12g0632700	Perfect	Microsatellite	Upstream
Chr12	9	CTC	Os12g0101600	Perfect	Microsatellite	Upstream
Chr12	9	CTC	Os12g0123100	Perfect	Microsatellite	Downstream
Chr12	9	CTC	Os12g0123600	Perfect	Microsatellite	Gene
Chr12	9	CTC	Os12g0129650	Perfect	Microsatellite	Gene
Chr12	9	CTC	Os12g0132200	Perfect	Microsatellite	Gene
Chr12	9	CTC	Os12g0143800	Perfect	Microsatellite	Downstream
Chr12	9	CTC	Os12g0143950	Perfect	Microsatellite	Gene
Chr12	9	CTC	Os12g0145900	Perfect	Microsatellite	Downstream
Chr12	9	CTC	Os12g0145900	Perfect	Microsatellite	Gene
Chr12	9	CTC	Os12g0168000	Perfect	Microsatellite	Downstream
Chr12	9	CTC	Os12g0178600	Perfect	Microsatellite	Downstream
Chr12	9	CTC	Os12g0258700	Perfect	Microsatellite	Downstream
Chr12	9	CTC	Os12g0268000	Perfect	Microsatellite	Gene
Chr12	9	CTC	Os12g0284000	Perfect	Microsatellite	Upstream
Chr12	9	CTC	Os12g0288600	Perfect	Microsatellite	Gene
Chr12	9	CTC	Os12g0295600	Perfect	Microsatellite	Downstream
Chr12	9	CTC	Os12g0405300	Perfect	Microsatellite	Downstream
Chr12	9	CTC	Os12g0405300	Perfect	Microsatellite	Upstream
Chr12	9	CTC	Os12g0421300	Perfect	Microsatellite	Downstream
Chr12	9	CTC	Os12g0426750	Perfect	Microsatellite	Gene
Chr12	9	CTC	Os12g0487500	Perfect	Microsatellite	Downstream
Chr12	9	CTC	Os12g0491800	Perfect	Microsatellite	Gene
Chr12	9	CTC	Os12g0501133	Perfect	Microsatellite	Downstream
Chr12	9	CTC	Os12g0502800	Perfect	Microsatellite	Upstream
Chr12	9	CTC	Os12g0529300	Perfect	Microsatellite	Downstream
Chr12	9	CTC	Os12g0536300	Perfect	Microsatellite	Upstream
Chr12	9	CTC	Os12g0538700	Perfect	Microsatellite	Downstream
Chr12	9	CTC	Os12g0560067	Perfect	Microsatellite	Downstream
Chr12	9	CTC	Os12g0563000	Perfect	Microsatellite	Gene
Chr12	9	CTC	Os12g0567800	Perfect	Microsatellite	Downstream
Chr12	9	CTC	Os12g0578500	Perfect	Microsatellite	Gene
Chr12	9	CTC	Os12g0583700	Perfect	Microsatellite	Gene
Chr12	9	CTC	Os12g0583700	Perfect	Microsatellite	Upstream
Chr12	9	CTC	Os12g0601800	Perfect	Microsatellite	Downstream
Chr12	9	CTC	Os12g0608600	Perfect	Microsatellite	Downstream
Chr12	9	CTC	Os12g0613600	Perfect	Microsatellite	Upstream
Chr12	9	CTC	Os12g0618300	Perfect	Microsatellite	Downstream
Chr12	9	CTC	Os12g0630800	Perfect	Microsatellite	Gene
Chr12	9	CTC	Os12g0639500	Perfect	Microsatellite	Downstream
Chr12	9	CTG	Os12g0101600	Perfect	Microsatellite	Gene
Chr12	9	CTG	Os12g0106900	Perfect	Microsatellite	Gene
Chr12	9	CTG	Os12g0123100	Perfect	Microsatellite	Upstream
Chr12	9	CTG	Os12g0129650	Perfect	Microsatellite	Upstream
Chr12	9	CTG	Os12g0133050	Perfect	Microsatellite	Downstream
Chr12	9	CTG	Os12g0134300	Perfect	Microsatellite	Downstream
Chr12	9	CTG	Os12g0137200	Perfect	Microsatellite	Upstream
Chr12	9	CTG	Os12g0141000	Perfect	Microsatellite	Downstream
Chr12	9	CTG	Os12g0151750	Perfect	Microsatellite	Downstream
Chr12	9	CTG	Os12g0164300	Perfect	Microsatellite	Downstream
Chr12	9	CTG	Os12g0183200	Perfect	Microsatellite	Downstream
Chr12	9	CTG	Os12g0218500	Perfect	Microsatellite	Downstream
Chr12	9	CTG	Os12g0263200	Perfect	Microsatellite	Downstream
Chr12	9	CTG	Os12g0263800	Perfect	Microsatellite	Gene
Chr12	9	CTG	Os12g0277400	Perfect	Microsatellite	Gene
Chr12	9	CTG	Os12g0277500	Perfect	Microsatellite	Downstream
Chr12	9	CTG	Os12g0277500	Perfect	Microsatellite	Gene
Chr12	9	CTG	Os12g0431100	Perfect	Microsatellite	Upstream
Chr12	9	CTG	Os12g0460400	Perfect	Microsatellite	Gene
Chr12	9	CTG	Os12g0487500	Perfect	Microsatellite	Downstream
Chr12	9	CTG	Os12g0536300	Perfect	Microsatellite	Upstream
Chr12	9	CTG	Os12g0596800	Perfect	Microsatellite	Downstream
Chr12	9	CTG	Os12g0601800	Perfect	Microsatellite	Gene
Chr12	9	CTG	Os12g0626500	Perfect	Microsatellite	Downstream
Chr12	9	CTG	Os12g0640200	Perfect	Microsatellite	Gene
Chr12	9	CTG	Os12g0640550	Perfect	Microsatellite	Downstream
Chr12	9	CTT	Os12g0100700	Perfect	Microsatellite	Upstream
Chr12	9	CTT	Os12g0112800	Perfect	Microsatellite	Downstream
Chr12	9	CTT	Os12g0112800	Perfect	Microsatellite	Upstream
Chr12	9	CTT	Os12g0186600	Perfect	Microsatellite	Upstream
Chr12	9	CTT	Os12g0268000	Perfect	Microsatellite	Downstream
Chr12	9	CTT	Os12g0280801	Perfect	Microsatellite	Downstream
Chr12	9	CTT	Os12g0291100	Perfect	Microsatellite	Downstream
Chr12	9	CTT	Os12g0514000	Perfect	Microsatellite	Upstream
Chr12	9	CTT	Os12g0564400	Perfect	Microsatellite	Gene
Chr12	9	CTT	Os12g0567800	Perfect	Microsatellite	Downstream
Chr12	9	CTT	Os12g0567800	Perfect	Microsatellite	Upstream
Chr12	9	CTT	Os12g0568166	Perfect	Microsatellite	Upstream
Chr12	9	CTT	Os12g0608900	Perfect	Microsatellite	Downstream
Chr12	9	CTT	Os12g0612400	Perfect	Microsatellite	Upstream
Chr12	9	CTT	Os12g0613600	Perfect	Microsatellite	Upstream
Chr12	9	CTT	Os12g0621300	Perfect	Microsatellite	Gene
Chr12	9	CTT	Os12g0621300	Perfect	Microsatellite	Upstream
Chr12	9	CTT	Os12g0641100	Perfect	Microsatellite	Downstream
Chr12	9	GAA	Os12g0112500	Perfect	Microsatellite	Downstream
Chr12	9	GAA	Os12g0117100	Perfect	Microsatellite	Downstream
Chr12	9	GAA	Os12g0132200	Perfect	Microsatellite	Downstream
Chr12	9	GAA	Os12g0133050	Perfect	Microsatellite	Gene
Chr12	9	GAA	Os12g0133050	Perfect	Microsatellite	Upstream
Chr12	9	GAA	Os12g0134300	Perfect	Microsatellite	Gene
Chr12	9	GAA	Os12g0144401	Perfect	Microsatellite	Downstream
Chr12	9	GAA	Os12g0145900	Perfect	Microsatellite	Upstream
Chr12	9	GAA	Os12g0146400	Perfect	Microsatellite	Upstream
Chr12	9	GAA	Os12g0183200	Perfect	Microsatellite	Upstream
Chr12	9	GAA	Os12g0186600	Perfect	Microsatellite	Gene
Chr12	9	GAA	Os12g0211400	Perfect	Microsatellite	Upstream
Chr12	9	GAA	Os12g0215950	Perfect	Microsatellite	Downstream
Chr12	9	GAA	Os12g0257600	Perfect	Microsatellite	Gene
Chr12	9	GAA	Os12g0265701	Perfect	Microsatellite	Upstream
Chr12	9	GAA	Os12g0268000	Perfect	Microsatellite	Downstream
Chr12	9	GAA	Os12g0278401	Perfect	Microsatellite	Gene
Chr12	9	GAA	Os12g0278700	Perfect	Microsatellite	Gene
Chr12	9	GAA	Os12g0283300	Perfect	Microsatellite	Downstream
Chr12	9	GAA	Os12g0293601	Perfect	Microsatellite	Gene
Chr12	9	GAA	Os12g0448900	Perfect	Microsatellite	Gene
Chr12	9	GAA	Os12g0460400	Perfect	Microsatellite	Gene
Chr12	9	GAA	Os12g0485150	Perfect	Microsatellite	Downstream
Chr12	9	GAA	Os12g0502800	Perfect	Microsatellite	Downstream
Chr12	9	GAA	Os12g0502800	Perfect	Microsatellite	Gene
Chr12	9	GAA	Os12g0503000	Perfect	Microsatellite	Gene
Chr12	9	GAA	Os12g0503000	Perfect	Microsatellite	Upstream
Chr12	9	GAA	Os12g0516800	Perfect	Microsatellite	Upstream
Chr12	9	GAA	Os12g0552900	Perfect	Microsatellite	Upstream
Chr12	9	GAA	Os12g0567800	Perfect	Microsatellite	Downstream
Chr12	9	GAA	Os12g0578500	Perfect	Microsatellite	Gene
Chr12	9	GAA	Os12g0581700	Perfect	Microsatellite	Gene
Chr12	9	GAA	Os12g0581700	Perfect	Microsatellite	Upstream
Chr12	9	GAA	Os12g0597500	Perfect	Microsatellite	Gene
Chr12	9	GAA	Os12g0611700	Perfect	Microsatellite	Upstream
Chr12	9	GAA	Os12g0621300	Perfect	Microsatellite	Gene
Chr12	9	GAA	Os12g0638200	Perfect	Microsatellite	Downstream
Chr12	9	GAA	Os12g0638200	Perfect	Microsatellite	Gene
Chr12	9	GAA	Os12g0639800	Perfect	Microsatellite	Upstream
Chr12	9	GAC	Os12g0178600	Perfect	Microsatellite	Upstream
Chr12	9	GAC	Os12g0215950	Perfect	Microsatellite	Gene
Chr12	9	GAC	Os12g0215950	Perfect	Microsatellite	Upstream
Chr12	9	GAC	Os12g0263200	Perfect	Microsatellite	Gene
Chr12	9	GAC	Os12g0263600	Perfect	Microsatellite	Gene
Chr12	9	GAC	Os12g0263800	Perfect	Microsatellite	Gene
Chr12	9	GAC	Os12g0265701	Perfect	Microsatellite	Gene
Chr12	9	GAC	Os12g0265701	Perfect	Microsatellite	Upstream
Chr12	9	GAC	Os12g0267200	Perfect	Microsatellite	Gene
Chr12	9	GAC	Os12g0269600	Perfect	Microsatellite	Downstream
Chr12	9	GAC	Os12g0295600	Perfect	Microsatellite	Gene
Chr12	9	GAC	Os12g0415400	Perfect	Microsatellite	Downstream
Chr12	9	GAC	Os12g0434400	Perfect	Microsatellite	Upstream
Chr12	9	GAC	Os12g0536300	Perfect	Microsatellite	Gene
Chr12	9	GAC	Os12g0555000	Perfect	Microsatellite	Downstream
Chr12	9	GAC	Os12g0583700	Perfect	Microsatellite	Downstream
Chr12	9	GAC	Os12g0597500	Perfect	Microsatellite	Upstream
Chr12	9	GAC	Os12g0611700	Perfect	Microsatellite	Gene
Chr12	9	GAC	Os12g0621300	Perfect	Microsatellite	Downstream
Chr12	9	GAC	Os12g0621300	Perfect	Microsatellite	Gene
Chr12	9	GAC	Os12g0629300	Perfect	Microsatellite	Gene
Chr12	9	GAC	Os12g0640200	Perfect	Microsatellite	Gene
Chr12	9	GAG	Os12g0101600	Perfect	Microsatellite	Upstream
Chr12	9	GAG	Os12g0111800	Perfect	Microsatellite	Upstream
Chr12	9	GAG	Os12g0112500	Perfect	Microsatellite	Gene
Chr12	9	GAG	Os12g0117100	Perfect	Microsatellite	Upstream
Chr12	9	GAG	Os12g0139600	Perfect	Microsatellite	Gene
Chr12	9	GAG	Os12g0141500	Perfect	Microsatellite	Upstream
Chr12	9	GAG	Os12g0143800	Perfect	Microsatellite	Downstream
Chr12	9	GAG	Os12g0145900	Perfect	Microsatellite	Gene
Chr12	9	GAG	Os12g0154700	Perfect	Microsatellite	Upstream
Chr12	9	GAG	Os12g0154800	Perfect	Microsatellite	Downstream
Chr12	9	GAG	Os12g0154800	Perfect	Microsatellite	Upstream
Chr12	9	GAG	Os12g0154900	Perfect	Microsatellite	Downstream
Chr12	9	GAG	Os12g0172150	Perfect	Microsatellite	Upstream
Chr12	9	GAG	Os12g0207200	Perfect	Microsatellite	Downstream
Chr12	9	GAG	Os12g0215950	Perfect	Microsatellite	Downstream
Chr12	9	GAG	Os12g0226900	Perfect	Microsatellite	Downstream
Chr12	9	GAG	Os12g0226900	Perfect	Microsatellite	Upstream
Chr12	9	GAG	Os12g0240900	Perfect	Microsatellite	Upstream
Chr12	9	GAG	Os12g0257000	Perfect	Microsatellite	Upstream
Chr12	9	GAG	Os12g0263200	Perfect	Microsatellite	Downstream
Chr12	9	GAG	Os12g0268000	Perfect	Microsatellite	Gene
Chr12	9	GAG	Os12g0284000	Perfect	Microsatellite	Gene
Chr12	9	GAG	Os12g0284000	Perfect	Microsatellite	Upstream
Chr12	9	GAG	Os12g0293601	Perfect	Microsatellite	Gene
Chr12	9	GAG	Os12g0293601	Perfect	Microsatellite	Upstream
Chr12	9	GAG	Os12g0295600	Perfect	Microsatellite	Gene
Chr12	9	GAG	Os12g0416900	Perfect	Microsatellite	Upstream
Chr12	9	GAG	Os12g0421300	Perfect	Microsatellite	Upstream
Chr12	9	GAG	Os12g0448900	Perfect	Microsatellite	Gene
Chr12	9	GAG	Os12g0460400	Perfect	Microsatellite	Gene
Chr12	9	GAG	Os12g0502800	Perfect	Microsatellite	Downstream
Chr12	9	GAG	Os12g0503000	Perfect	Microsatellite	Downstream
Chr12	9	GAG	Os12g0503000	Perfect	Microsatellite	Gene
Chr12	9	GAG	Os12g0532600	Perfect	Microsatellite	Gene
Chr12	9	GAG	Os12g0541500	Perfect	Microsatellite	Downstream
Chr12	9	GAG	Os12g0552900	Perfect	Microsatellite	Downstream
Chr12	9	GAG	Os12g0552900	Perfect	Microsatellite	Upstream
Chr12	9	GAG	Os12g0560067	Perfect	Microsatellite	Upstream
Chr12	9	GAG	Os12g0571000	Perfect	Microsatellite	Upstream
Chr12	9	GAG	Os12g0578500	Perfect	Microsatellite	Upstream
Chr12	9	GAG	Os12g0600000	Perfect	Microsatellite	Gene
Chr12	9	GAG	Os12g0608900	Perfect	Microsatellite	Gene
Chr12	9	GAG	Os12g0611700	Perfect	Microsatellite	Upstream
Chr12	9	GAG	Os12g0619700	Perfect	Microsatellite	Gene
Chr12	9	GAG	Os12g0621300	Perfect	Microsatellite	Gene
Chr12	9	GAG	Os12g0629300	Perfect	Microsatellite	Downstream
Chr12	9	GAG	Os12g0630800	Perfect	Microsatellite	Downstream
Chr12	9	GAG	Os12g0638200	Perfect	Microsatellite	Gene
Chr12	9	GAG	Os12g0638200	Perfect	Microsatellite	Upstream
Chr12	9	GAG	Os12g0640200	Perfect	Microsatellite	Upstream
Chr12	9	GAG	Os12g0641100	Perfect	Microsatellite	Gene
Chr12	9	GAG	Os12g0641100	Perfect	Microsatellite	Upstream
Chr12	9	GAT	Os12g0129650	Perfect	Microsatellite	Gene
Chr12	9	GAT	Os12g0133300	Perfect	Microsatellite	Gene
Chr12	9	GAT	Os12g0143950	Perfect	Microsatellite	Gene
Chr12	9	GAT	Os12g0145900	Perfect	Microsatellite	Gene
Chr12	9	GAT	Os12g0155000	Perfect	Microsatellite	Upstream
Chr12	9	GAT	Os12g0184167	Perfect	Microsatellite	Downstream
Chr12	9	GAT	Os12g0254400	Perfect	Microsatellite	Gene
Chr12	9	GAT	Os12g0295600	Perfect	Microsatellite	Gene
Chr12	9	GAT	Os12g0412050	Perfect	Microsatellite	Gene
Chr12	9	GAT	Os12g0421300	Perfect	Microsatellite	Downstream
Chr12	9	GAT	Os12g0502800	Perfect	Microsatellite	Downstream
Chr12	9	GAT	Os12g0514500	Perfect	Microsatellite	Gene
Chr12	9	GAT	Os12g0514500	Perfect	Microsatellite	Upstream
Chr12	9	GAT	Os12g0516800	Perfect	Microsatellite	Gene
Chr12	9	GAT	Os12g0541350	Perfect	Microsatellite	Gene
Chr12	9	GAT	Os12g0564100	Perfect	Microsatellite	Downstream
Chr12	9	GAT	Os12g0601800	Perfect	Microsatellite	Gene
Chr12	9	GAT	Os12g0613250	Perfect	Microsatellite	Upstream
Chr12	9	GCA	Os12g0133050	Perfect	Microsatellite	Downstream
Chr12	9	GCA	Os12g0145900	Perfect	Microsatellite	Gene
Chr12	9	GCA	Os12g0164300	Perfect	Microsatellite	Gene
Chr12	9	GCA	Os12g0176800	Perfect	Microsatellite	Downstream
Chr12	9	GCA	Os12g0183200	Perfect	Microsatellite	Upstream
Chr12	9	GCA	Os12g0212100	Perfect	Microsatellite	Gene
Chr12	9	GCA	Os12g0269600	Perfect	Microsatellite	Gene
Chr12	9	GCA	Os12g0277500	Perfect	Microsatellite	Downstream
Chr12	9	GCA	Os12g0288600	Perfect	Microsatellite	Gene
Chr12	9	GCA	Os12g0293601	Perfect	Microsatellite	Gene
Chr12	9	GCA	Os12g0404400	Perfect	Microsatellite	Gene
Chr12	9	GCA	Os12g0552900	Perfect	Microsatellite	Downstream
Chr12	9	GCA	Os12g0560067	Perfect	Microsatellite	Upstream
Chr12	9	GCA	Os12g0611700	Perfect	Microsatellite	Upstream
Chr12	9	GCA	Os12g0618300	Perfect	Microsatellite	Upstream
Chr12	9	GCA	Os12g0641300	Perfect	Microsatellite	Downstream
Chr12	9	GCC	Os12g0100500	Perfect	Microsatellite	Downstream
Chr12	9	GCC	Os12g0112500	Perfect	Microsatellite	Downstream
Chr12	9	GCC	Os12g0139600	Perfect	Microsatellite	Upstream
Chr12	9	GCC	Os12g0141000	Perfect	Microsatellite	Gene
Chr12	9	GCC	Os12g0145200	Perfect	Microsatellite	Downstream
Chr12	9	GCC	Os12g0145200	Perfect	Microsatellite	Gene
Chr12	9	GCC	Os12g0145200	Perfect	Microsatellite	Upstream
Chr12	9	GCC	Os12g0145900	Perfect	Microsatellite	Gene
Chr12	9	GCC	Os12g0151750	Perfect	Microsatellite	Gene
Chr12	9	GCC	Os12g0158400	Perfect	Microsatellite	Gene
Chr12	9	GCC	Os12g0168000	Perfect	Microsatellite	Downstream
Chr12	9	GCC	Os12g0172150	Perfect	Microsatellite	Downstream
Chr12	9	GCC	Os12g0178600	Perfect	Microsatellite	Downstream
Chr12	9	GCC	Os12g0184167	Perfect	Microsatellite	Upstream
Chr12	9	GCC	Os12g0204200	Perfect	Microsatellite	Gene
Chr12	9	GCC	Os12g0215950	Perfect	Microsatellite	Downstream
Chr12	9	GCC	Os12g0226900	Perfect	Microsatellite	Downstream
Chr12	9	GCC	Os12g0240900	Perfect	Microsatellite	Gene
Chr12	9	GCC	Os12g0254825	Perfect	Microsatellite	Gene
Chr12	9	GCC	Os12g0257600	Perfect	Microsatellite	Gene
Chr12	9	GCC	Os12g0263200	Perfect	Microsatellite	Downstream
Chr12	9	GCC	Os12g0265701	Perfect	Microsatellite	Downstream
Chr12	9	GCC	Os12g0278700	Perfect	Microsatellite	Downstream
Chr12	9	GCC	Os12g0280801	Perfect	Microsatellite	Downstream
Chr12	9	GCC	Os12g0283300	Perfect	Microsatellite	Downstream
Chr12	9	GCC	Os12g0284000	Perfect	Microsatellite	Downstream
Chr12	9	GCC	Os12g0405300	Perfect	Microsatellite	Upstream
Chr12	9	GCC	Os12g0421300	Perfect	Microsatellite	Upstream
Chr12	9	GCC	Os12g0477400	Perfect	Microsatellite	Gene
Chr12	9	GCC	Os12g0485150	Perfect	Microsatellite	Downstream
Chr12	9	GCC	Os12g0485150	Perfect	Microsatellite	Gene
Chr12	9	GCC	Os12g0501133	Perfect	Microsatellite	Upstream
Chr12	9	GCC	Os12g0514000	Perfect	Microsatellite	Gene
Chr12	9	GCC	Os12g0528801	Perfect	Microsatellite	Gene
Chr12	9	GCC	Os12g0529300	Perfect	Microsatellite	Downstream
Chr12	9	GCC	Os12g0536300	Perfect	Microsatellite	Gene
Chr12	9	GCC	Os12g0538900	Perfect	Microsatellite	Upstream
Chr12	9	GCC	Os12g0541350	Perfect	Microsatellite	Gene
Chr12	9	GCC	Os12g0550800	Perfect	Microsatellite	Gene
Chr12	9	GCC	Os12g0550800	Perfect	Microsatellite	Upstream
Chr12	9	GCC	Os12g0563000	Perfect	Microsatellite	Gene
Chr12	9	GCC	Os12g0563200	Perfect	Microsatellite	Gene
Chr12	9	GCC	Os12g0564100	Perfect	Microsatellite	Gene
Chr12	9	GCC	Os12g0564400	Perfect	Microsatellite	Gene
Chr12	9	GCC	Os12g0566600	Perfect	Microsatellite	Gene
Chr12	9	GCC	Os12g0571000	Perfect	Microsatellite	Upstream
Chr12	9	GCC	Os12g0572700	Perfect	Microsatellite	Downstream
Chr12	9	GCC	Os12g0578500	Perfect	Microsatellite	Gene
Chr12	9	GCC	Os12g0613600	Perfect	Microsatellite	Gene
Chr12	9	GCC	Os12g0621300	Perfect	Microsatellite	Upstream
Chr12	9	GCC	Os12g0629300	Perfect	Microsatellite	Downstream
Chr12	9	GCC	Os12g0629700	Perfect	Microsatellite	Gene
Chr12	9	GCC	Os12g0630100	Perfect	Microsatellite	Gene
Chr12	9	GCC	Os12g0630800	Perfect	Microsatellite	Gene
Chr12	9	GCG	Os12g0106900	Perfect	Microsatellite	Downstream
Chr12	9	GCG	Os12g0123700	Perfect	Microsatellite	Gene
Chr12	9	GCG	Os12g0129650	Perfect	Microsatellite	Upstream
Chr12	9	GCG	Os12g0133300	Perfect	Microsatellite	Upstream
Chr12	9	GCG	Os12g0140050	Perfect	Microsatellite	Upstream
Chr12	9	GCG	Os12g0141500	Perfect	Microsatellite	Upstream
Chr12	9	GCG	Os12g0145200	Perfect	Microsatellite	Downstream
Chr12	9	GCG	Os12g0145900	Perfect	Microsatellite	Gene
Chr12	9	GCG	Os12g0146400	Perfect	Microsatellite	Gene
Chr12	9	GCG	Os12g0151750	Perfect	Microsatellite	Downstream
Chr12	9	GCG	Os12g0158400	Perfect	Microsatellite	Gene
Chr12	9	GCG	Os12g0162900	Perfect	Microsatellite	Gene
Chr12	9	GCG	Os12g0162900	Perfect	Microsatellite	Upstream
Chr12	9	GCG	Os12g0168000	Perfect	Microsatellite	Gene
Chr12	9	GCG	Os12g0168000	Perfect	Microsatellite	Upstream
Chr12	9	GCG	Os12g0184167	Perfect	Microsatellite	Downstream
Chr12	9	GCG	Os12g0204200	Perfect	Microsatellite	Gene
Chr12	9	GCG	Os12g0215950	Perfect	Microsatellite	Downstream
Chr12	9	GCG	Os12g0228400	Perfect	Microsatellite	Gene
Chr12	9	GCG	Os12g0230600	Perfect	Microsatellite	Gene
Chr12	9	GCG	Os12g0240900	Perfect	Microsatellite	Gene
Chr12	9	GCG	Os12g0254825	Perfect	Microsatellite	Gene
Chr12	9	GCG	Os12g0258700	Perfect	Microsatellite	Gene
Chr12	9	GCG	Os12g0265701	Perfect	Microsatellite	Downstream
Chr12	9	GCG	Os12g0265701	Perfect	Microsatellite	Gene
Chr12	9	GCG	Os12g0267200	Perfect	Microsatellite	Gene
Chr12	9	GCG	Os12g0288600	Perfect	Microsatellite	Gene
Chr12	9	GCG	Os12g0293601	Perfect	Microsatellite	Upstream
Chr12	9	GCG	Os12g0404400	Perfect	Microsatellite	Gene
Chr12	9	GCG	Os12g0404400	Perfect	Microsatellite	Upstream
Chr12	9	GCG	Os12g0405300	Perfect	Microsatellite	Gene
Chr12	9	GCG	Os12g0415400	Perfect	Microsatellite	Downstream
Chr12	9	GCG	Os12g0421300	Perfect	Microsatellite	Upstream
Chr12	9	GCG	Os12g0431100	Perfect	Microsatellite	Gene
Chr12	9	GCG	Os12g0431100	Perfect	Microsatellite	Upstream
Chr12	9	GCG	Os12g0432301	Perfect	Microsatellite	Gene
Chr12	9	GCG	Os12g0441700	Perfect	Microsatellite	Gene
Chr12	9	GCG	Os12g0444800	Perfect	Microsatellite	Downstream
Chr12	9	GCG	Os12g0477400	Perfect	Microsatellite	Gene
Chr12	9	GCG	Os12g0487500	Perfect	Microsatellite	Gene
Chr12	9	GCG	Os12g0497300	Perfect	Microsatellite	Gene
Chr12	9	GCG	Os12g0501133	Perfect	Microsatellite	Upstream
Chr12	9	GCG	Os12g0514500	Perfect	Microsatellite	Gene
Chr12	9	GCG	Os12g0514500	Perfect	Microsatellite	Upstream
Chr12	9	GCG	Os12g0536300	Perfect	Microsatellite	Upstream
Chr12	9	GCG	Os12g0541350	Perfect	Microsatellite	Gene
Chr12	9	GCG	Os12g0552900	Perfect	Microsatellite	Downstream
Chr12	9	GCG	Os12g0557800	Perfect	Microsatellite	Gene
Chr12	9	GCG	Os12g0563000	Perfect	Microsatellite	Gene
Chr12	9	GCG	Os12g0563200	Perfect	Microsatellite	Upstream
Chr12	9	GCG	Os12g0572700	Perfect	Microsatellite	Downstream
Chr12	9	GCG	Os12g0572700	Perfect	Microsatellite	Gene
Chr12	9	GCG	Os12g0581700	Perfect	Microsatellite	Gene
Chr12	9	GCG	Os12g0581700	Perfect	Microsatellite	Upstream
Chr12	9	GCG	Os12g0597500	Perfect	Microsatellite	Downstream
Chr12	9	GCG	Os12g0597500	Perfect	Microsatellite	Gene
Chr12	9	GCG	Os12g0600000	Perfect	Microsatellite	Upstream
Chr12	9	GCG	Os12g0601800	Perfect	Microsatellite	Upstream
Chr12	9	GCG	Os12g0605800	Perfect	Microsatellite	Downstream
Chr12	9	GCG	Os12g0608600	Perfect	Microsatellite	Downstream
Chr12	9	GCG	Os12g0608900	Perfect	Microsatellite	Downstream
Chr12	9	GCG	Os12g0611700	Perfect	Microsatellite	Downstream
Chr12	9	GCG	Os12g0611700	Perfect	Microsatellite	Gene
Chr12	9	GCG	Os12g0618300	Perfect	Microsatellite	Gene
Chr12	9	GCG	Os12g0618300	Perfect	Microsatellite	Upstream
Chr12	9	GCG	Os12g0619700	Perfect	Microsatellite	Gene
Chr12	9	GCG	Os12g0621300	Perfect	Microsatellite	Downstream
Chr12	9	GCG	Os12g0621300	Perfect	Microsatellite	Gene
Chr12	9	GCG	Os12g0632000	Perfect	Microsatellite	Gene
Chr12	9	GCG	Os12g0639500	Perfect	Microsatellite	Upstream
Chr12	9	GCT	Os12g0123700	Perfect	Microsatellite	Gene
Chr12	9	GCT	Os12g0141500	Perfect	Microsatellite	Downstream
Chr12	9	GCT	Os12g0141500	Perfect	Microsatellite	Gene
Chr12	9	GCT	Os12g0149700	Perfect	Microsatellite	Downstream
Chr12	9	GCT	Os12g0154700	Perfect	Microsatellite	Downstream
Chr12	9	GCT	Os12g0162900	Perfect	Microsatellite	Gene
Chr12	9	GCT	Os12g0240900	Perfect	Microsatellite	Gene
Chr12	9	GCT	Os12g0277400	Perfect	Microsatellite	Gene
Chr12	9	GCT	Os12g0442800	Perfect	Microsatellite	Gene
Chr12	9	GCT	Os12g0550800	Perfect	Microsatellite	Gene
Chr12	9	GCT	Os12g0550800	Perfect	Microsatellite	Upstream
Chr12	9	GCT	Os12g0564400	Perfect	Microsatellite	Gene
Chr12	9	GCT	Os12g0597500	Perfect	Microsatellite	Downstream
Chr12	9	GCT	Os12g0613250	Perfect	Microsatellite	Gene
Chr12	9	GCT	Os12g0613600	Perfect	Microsatellite	Downstream
Chr12	9	GCT	Os12g0621300	Perfect	Microsatellite	Upstream
Chr12	9	GCT	Os12g0630800	Perfect	Microsatellite	Gene
Chr12	9	GCT	Os12g0633800	Perfect	Microsatellite	Downstream
Chr12	9	GGA	Os12g0101600	Perfect	Microsatellite	Upstream
Chr12	9	GGA	Os12g0105500	Perfect	Microsatellite	Downstream
Chr12	9	GGA	Os12g0106900	Perfect	Microsatellite	Upstream
Chr12	9	GGA	Os12g0112800	Perfect	Microsatellite	Downstream
Chr12	9	GGA	Os12g0116400	Perfect	Microsatellite	Downstream
Chr12	9	GGA	Os12g0123600	Perfect	Microsatellite	Gene
Chr12	9	GGA	Os12g0123600	Perfect	Microsatellite	Upstream
Chr12	9	GGA	Os12g0129650	Perfect	Microsatellite	Gene
Chr12	9	GGA	Os12g0133050	Perfect	Microsatellite	Upstream
Chr12	9	GGA	Os12g0134300	Perfect	Microsatellite	Gene
Chr12	9	GGA	Os12g0137200	Perfect	Microsatellite	Upstream
Chr12	9	GGA	Os12g0139600	Perfect	Microsatellite	Gene
Chr12	9	GGA	Os12g0143800	Perfect	Microsatellite	Downstream
Chr12	9	GGA	Os12g0143950	Perfect	Microsatellite	Downstream
Chr12	9	GGA	Os12g0149700	Perfect	Microsatellite	Downstream
Chr12	9	GGA	Os12g0154700	Perfect	Microsatellite	Upstream
Chr12	9	GGA	Os12g0154800	Perfect	Microsatellite	Downstream
Chr12	9	GGA	Os12g0154800	Perfect	Microsatellite	Upstream
Chr12	9	GGA	Os12g0154900	Perfect	Microsatellite	Downstream
Chr12	9	GGA	Os12g0158400	Perfect	Microsatellite	Gene
Chr12	9	GGA	Os12g0172150	Perfect	Microsatellite	Gene
Chr12	9	GGA	Os12g0184167	Perfect	Microsatellite	Gene
Chr12	9	GGA	Os12g0197400	Perfect	Microsatellite	Upstream
Chr12	9	GGA	Os12g0268000	Perfect	Microsatellite	Gene
Chr12	9	GGA	Os12g0271700	Perfect	Microsatellite	Gene
Chr12	9	GGA	Os12g0271700	Perfect	Microsatellite	Upstream
Chr12	9	GGA	Os12g0277400	Perfect	Microsatellite	Gene
Chr12	9	GGA	Os12g0278700	Perfect	Microsatellite	Downstream
Chr12	9	GGA	Os12g0278700	Perfect	Microsatellite	Gene
Chr12	9	GGA	Os12g0288600	Perfect	Microsatellite	Upstream
Chr12	9	GGA	Os12g0293601	Perfect	Microsatellite	Gene
Chr12	9	GGA	Os12g0434400	Perfect	Microsatellite	Gene
Chr12	9	GGA	Os12g0446700	Perfect	Microsatellite	Upstream
Chr12	9	GGA	Os12g0460400	Perfect	Microsatellite	Downstream
Chr12	9	GGA	Os12g0497300	Perfect	Microsatellite	Upstream
Chr12	9	GGA	Os12g0501133	Perfect	Microsatellite	Upstream
Chr12	9	GGA	Os12g0502800	Perfect	Microsatellite	Downstream
Chr12	9	GGA	Os12g0516800	Perfect	Microsatellite	Upstream
Chr12	9	GGA	Os12g0560067	Perfect	Microsatellite	Gene
Chr12	9	GGA	Os12g0567800	Perfect	Microsatellite	Downstream
Chr12	9	GGA	Os12g0578500	Perfect	Microsatellite	Gene
Chr12	9	GGA	Os12g0581700	Perfect	Microsatellite	Gene
Chr12	9	GGA	Os12g0597500	Perfect	Microsatellite	Downstream
Chr12	9	GGA	Os12g0605800	Perfect	Microsatellite	Downstream
Chr12	9	GGA	Os12g0608600	Perfect	Microsatellite	Gene
Chr12	9	GGA	Os12g0608900	Perfect	Microsatellite	Gene
Chr12	9	GGA	Os12g0618300	Perfect	Microsatellite	Gene
Chr12	9	GGA	Os12g0618300	Perfect	Microsatellite	Upstream
Chr12	9	GGA	Os12g0619700	Perfect	Microsatellite	Gene
Chr12	9	GGA	Os12g0626500	Perfect	Microsatellite	Gene
Chr12	9	GGC	Os12g0101600	Perfect	Microsatellite	Downstream
Chr12	9	GGC	Os12g0106900	Perfect	Microsatellite	Downstream
Chr12	9	GGC	Os12g0112800	Perfect	Microsatellite	Downstream
Chr12	9	GGC	Os12g0123600	Perfect	Microsatellite	Gene
Chr12	9	GGC	Os12g0129650	Perfect	Microsatellite	Gene
Chr12	9	GGC	Os12g0133050	Perfect	Microsatellite	Upstream
Chr12	9	GGC	Os12g0133300	Perfect	Microsatellite	Upstream
Chr12	9	GGC	Os12g0137200	Perfect	Microsatellite	Upstream
Chr12	9	GGC	Os12g0139600	Perfect	Microsatellite	Downstream
Chr12	9	GGC	Os12g0139600	Perfect	Microsatellite	Gene
Chr12	9	GGC	Os12g0140050	Perfect	Microsatellite	Upstream
Chr12	9	GGC	Os12g0183200	Perfect	Microsatellite	Gene
Chr12	9	GGC	Os12g0184167	Perfect	Microsatellite	Downstream
Chr12	9	GGC	Os12g0186600	Perfect	Microsatellite	Downstream
Chr12	9	GGC	Os12g0186600	Perfect	Microsatellite	Gene
Chr12	9	GGC	Os12g0204200	Perfect	Microsatellite	Gene
Chr12	9	GGC	Os12g0230600	Perfect	Microsatellite	Gene
Chr12	9	GGC	Os12g0254825	Perfect	Microsatellite	Gene
Chr12	9	GGC	Os12g0258700	Perfect	Microsatellite	Gene
Chr12	9	GGC	Os12g0258700	Perfect	Microsatellite	Upstream
Chr12	9	GGC	Os12g0263200	Perfect	Microsatellite	Downstream
Chr12	9	GGC	Os12g0263800	Perfect	Microsatellite	Downstream
Chr12	9	GGC	Os12g0263800	Perfect	Microsatellite	Gene
Chr12	9	GGC	Os12g0263800	Perfect	Microsatellite	Upstream
Chr12	9	GGC	Os12g0265701	Perfect	Microsatellite	Downstream
Chr12	9	GGC	Os12g0265701	Perfect	Microsatellite	Gene
Chr12	9	GGC	Os12g0267200	Perfect	Microsatellite	Upstream
Chr12	9	GGC	Os12g0268000	Perfect	Microsatellite	Gene
Chr12	9	GGC	Os12g0268000	Perfect	Microsatellite	Upstream
Chr12	9	GGC	Os12g0269600	Perfect	Microsatellite	Gene
Chr12	9	GGC	Os12g0280801	Perfect	Microsatellite	Upstream
Chr12	9	GGC	Os12g0288600	Perfect	Microsatellite	Upstream
Chr12	9	GGC	Os12g0293601	Perfect	Microsatellite	Upstream
Chr12	9	GGC	Os12g0295600	Perfect	Microsatellite	Gene
Chr12	9	GGC	Os12g0405300	Perfect	Microsatellite	Gene
Chr12	9	GGC	Os12g0412050	Perfect	Microsatellite	Upstream
Chr12	9	GGC	Os12g0431100	Perfect	Microsatellite	Upstream
Chr12	9	GGC	Os12g0432301	Perfect	Microsatellite	Gene
Chr12	9	GGC	Os12g0477400	Perfect	Microsatellite	Gene
Chr12	9	GGC	Os12g0485150	Perfect	Microsatellite	Gene
Chr12	9	GGC	Os12g0501133	Perfect	Microsatellite	Downstream
Chr12	9	GGC	Os12g0501133	Perfect	Microsatellite	Upstream
Chr12	9	GGC	Os12g0514000	Perfect	Microsatellite	Downstream
Chr12	9	GGC	Os12g0514000	Perfect	Microsatellite	Gene
Chr12	9	GGC	Os12g0532600	Perfect	Microsatellite	Upstream
Chr12	9	GGC	Os12g0541350	Perfect	Microsatellite	Gene
Chr12	9	GGC	Os12g0552900	Perfect	Microsatellite	Downstream
Chr12	9	GGC	Os12g0555000	Perfect	Microsatellite	Upstream
Chr12	9	GGC	Os12g0557800	Perfect	Microsatellite	Gene
Chr12	9	GGC	Os12g0563000	Perfect	Microsatellite	Gene
Chr12	9	GGC	Os12g0566600	Perfect	Microsatellite	Downstream
Chr12	9	GGC	Os12g0572700	Perfect	Microsatellite	Downstream
Chr12	9	GGC	Os12g0578500	Perfect	Microsatellite	Gene
Chr12	9	GGC	Os12g0581700	Perfect	Microsatellite	Downstream
Chr12	9	GGC	Os12g0583700	Perfect	Microsatellite	Downstream
Chr12	9	GGC	Os12g0597500	Perfect	Microsatellite	Downstream
Chr12	9	GGC	Os12g0601800	Perfect	Microsatellite	Upstream
Chr12	9	GGC	Os12g0613600	Perfect	Microsatellite	Gene
Chr12	9	GGC	Os12g0619700	Perfect	Microsatellite	Gene
Chr12	9	GGC	Os12g0619700	Perfect	Microsatellite	Upstream
Chr12	9	GGC	Os12g0621300	Perfect	Microsatellite	Downstream
Chr12	9	GGC	Os12g0621300	Perfect	Microsatellite	Gene
Chr12	9	GGC	Os12g0630800	Perfect	Microsatellite	Downstream
Chr12	9	GGC	Os12g0632000	Perfect	Microsatellite	Gene
Chr12	9	GGC	Os12g0635700	Perfect	Microsatellite	Gene
Chr12	9	GGC	Os12g0638200	Perfect	Microsatellite	Gene
Chr12	9	GGC	Os12g0638200	Perfect	Microsatellite	Upstream
Chr12	9	GGC	Os12g0639800	Perfect	Microsatellite	Downstream
Chr12	9	GGC	Os12g0640200	Perfect	Microsatellite	Upstream
Chr12	9	GGT	Os12g0100700	Perfect	Microsatellite	Gene
Chr12	9	GGT	Os12g0101600	Perfect	Microsatellite	Upstream
Chr12	9	GGT	Os12g0111800	Perfect	Microsatellite	Downstream
Chr12	9	GGT	Os12g0129650	Perfect	Microsatellite	Upstream
Chr12	9	GGT	Os12g0130200	Perfect	Microsatellite	Upstream
Chr12	9	GGT	Os12g0139600	Perfect	Microsatellite	Downstream
Chr12	9	GGT	Os12g0143800	Perfect	Microsatellite	Downstream
Chr12	9	GGT	Os12g0204200	Perfect	Microsatellite	Gene
Chr12	9	GGT	Os12g0212100	Perfect	Microsatellite	Gene
Chr12	9	GGT	Os12g0226900	Perfect	Microsatellite	Gene
Chr12	9	GGT	Os12g0226900	Perfect	Microsatellite	Upstream
Chr12	9	GGT	Os12g0230600	Perfect	Microsatellite	Gene
Chr12	9	GGT	Os12g0257600	Perfect	Microsatellite	Gene
Chr12	9	GGT	Os12g0258700	Perfect	Microsatellite	Gene
Chr12	9	GGT	Os12g0415400	Perfect	Microsatellite	Downstream
Chr12	9	GGT	Os12g0444800	Perfect	Microsatellite	Upstream
Chr12	9	GGT	Os12g0446700	Perfect	Microsatellite	Downstream
Chr12	9	GGT	Os12g0460400	Perfect	Microsatellite	Gene
Chr12	9	GGT	Os12g0477400	Perfect	Microsatellite	Downstream
Chr12	9	GGT	Os12g0487500	Perfect	Microsatellite	Downstream
Chr12	9	GGT	Os12g0497300	Perfect	Microsatellite	Gene
Chr12	9	GGT	Os12g0516800	Perfect	Microsatellite	Upstream
Chr12	9	GGT	Os12g0555000	Perfect	Microsatellite	Upstream
Chr12	9	GGT	Os12g0563000	Perfect	Microsatellite	Gene
Chr12	9	GGT	Os12g0566600	Perfect	Microsatellite	Gene
Chr12	9	GGT	Os12g0611700	Perfect	Microsatellite	Upstream
Chr12	9	GGT	Os12g0619700	Perfect	Microsatellite	Gene
Chr12	9	GGT	Os12g0635700	Perfect	Microsatellite	Gene
Chr12	9	G	Os12g0204200	Perfect	Microsatellite	Gene
Chr12	9	G	Os12g0265701	Perfect	Microsatellite	Gene
Chr12	9	G	Os12g0280801	Perfect	Microsatellite	Upstream
Chr12	9	G	Os12g0293601	Perfect	Microsatellite	Upstream
Chr12	9	G	Os12g0516800	Perfect	Microsatellite	Downstream
Chr12	9	G	Os12g0621300	Perfect	Microsatellite	Downstream
Chr12	9	GTA	Os12g0123600	Perfect	Microsatellite	Gene
Chr12	9	GTA	Os12g0141000	Perfect	Microsatellite	Downstream
Chr12	9	GTA	Os12g0141500	Perfect	Microsatellite	Upstream
Chr12	9	GTA	Os12g0145200	Perfect	Microsatellite	Downstream
Chr12	9	GTA	Os12g0211400	Perfect	Microsatellite	Downstream
Chr12	9	GTA	Os12g0228400	Perfect	Microsatellite	Upstream
Chr12	9	GTA	Os12g0277500	Perfect	Microsatellite	Downstream
Chr12	9	GTA	Os12g0536300	Perfect	Microsatellite	Downstream
Chr12	9	GTA	Os12g0567800	Perfect	Microsatellite	Gene
Chr12	9	GTA	Os12g0578500	Perfect	Microsatellite	Upstream
Chr12	9	GTA	Os12g0615000	Perfect	Microsatellite	Upstream
Chr12	9	GTC	Os12g0112800	Perfect	Microsatellite	Downstream
Chr12	9	GTC	Os12g0133300	Perfect	Microsatellite	Upstream
Chr12	9	GTC	Os12g0134300	Perfect	Microsatellite	Downstream
Chr12	9	GTC	Os12g0269600	Perfect	Microsatellite	Upstream
Chr12	9	GTC	Os12g0293601	Perfect	Microsatellite	Gene
Chr12	9	GTC	Os12g0295600	Perfect	Microsatellite	Gene
Chr12	9	GTC	Os12g0501133	Perfect	Microsatellite	Upstream
Chr12	9	GTC	Os12g0633800	Perfect	Microsatellite	Gene
Chr12	9	GTG	Os12g0101600	Perfect	Microsatellite	Upstream
Chr12	9	GTG	Os12g0133050	Perfect	Microsatellite	Gene
Chr12	9	GTG	Os12g0134300	Perfect	Microsatellite	Gene
Chr12	9	GTG	Os12g0139600	Perfect	Microsatellite	Gene
Chr12	9	GTG	Os12g0141000	Perfect	Microsatellite	Gene
Chr12	9	GTG	Os12g0143800	Perfect	Microsatellite	Downstream
Chr12	9	GTG	Os12g0144401	Perfect	Microsatellite	Upstream
Chr12	9	GTG	Os12g0145900	Perfect	Microsatellite	Downstream
Chr12	9	GTG	Os12g0158400	Perfect	Microsatellite	Gene
Chr12	9	GTG	Os12g0226900	Perfect	Microsatellite	Upstream
Chr12	9	GTG	Os12g0254825	Perfect	Microsatellite	Gene
Chr12	9	GTG	Os12g0257000	Perfect	Microsatellite	Upstream
Chr12	9	GTG	Os12g0257600	Perfect	Microsatellite	Gene
Chr12	9	GTG	Os12g0267200	Perfect	Microsatellite	Gene
Chr12	9	GTG	Os12g0441700	Perfect	Microsatellite	Downstream
Chr12	9	GTG	Os12g0485150	Perfect	Microsatellite	Downstream
Chr12	9	GTG	Os12g0501133	Perfect	Microsatellite	Upstream
Chr12	9	GTG	Os12g0528801	Perfect	Microsatellite	Downstream
Chr12	9	GTG	Os12g0550800	Perfect	Microsatellite	Downstream
Chr12	9	GTG	Os12g0550800	Perfect	Microsatellite	Gene
Chr12	9	GTG	Os12g0563000	Perfect	Microsatellite	Downstream
Chr12	9	GTG	Os12g0563200	Perfect	Microsatellite	Downstream
Chr12	9	GTG	Os12g0566600	Perfect	Microsatellite	Upstream
Chr12	9	GTG	Os12g0612400	Perfect	Microsatellite	Upstream
Chr12	9	GTG	Os12g0613600	Perfect	Microsatellite	Gene
Chr12	9	GTG	Os12g0629300	Perfect	Microsatellite	Upstream
Chr12	9	GTG	Os12g0632000	Perfect	Microsatellite	Upstream
Chr12	9	GTT	Os12g0144401	Perfect	Microsatellite	Upstream
Chr12	9	GTT	Os12g0178600	Perfect	Microsatellite	Downstream
Chr12	9	GTT	Os12g0225100	Perfect	Microsatellite	Gene
Chr12	9	GTT	Os12g0225100	Perfect	Microsatellite	Upstream
Chr12	9	GTT	Os12g0271700	Perfect	Microsatellite	Gene
Chr12	9	GTT	Os12g0541500	Perfect	Microsatellite	Upstream
Chr12	9	TAA	Os12g0100700	Perfect	Microsatellite	Gene
Chr12	9	TAA	Os12g0111800	Perfect	Microsatellite	Downstream
Chr12	9	TAA	Os12g0116700	Perfect	Microsatellite	Upstream
Chr12	9	TAA	Os12g0126300	Perfect	Microsatellite	Gene
Chr12	9	TAA	Os12g0129650	Perfect	Microsatellite	Gene
Chr12	9	TAA	Os12g0132200	Perfect	Microsatellite	Downstream
Chr12	9	TAA	Os12g0132200	Perfect	Microsatellite	Gene
Chr12	9	TAA	Os12g0141500	Perfect	Microsatellite	Downstream
Chr12	9	TAA	Os12g0141900	Perfect	Microsatellite	Upstream
Chr12	9	TAA	Os12g0164300	Perfect	Microsatellite	Gene
Chr12	9	TAA	Os12g0172150	Perfect	Microsatellite	Downstream
Chr12	9	TAA	Os12g0186600	Perfect	Microsatellite	Downstream
Chr12	9	TAA	Os12g0186600	Perfect	Microsatellite	Upstream
Chr12	9	TAA	Os12g0257000	Perfect	Microsatellite	Downstream
Chr12	9	TAA	Os12g0257600	Perfect	Microsatellite	Upstream
Chr12	9	TAA	Os12g0263800	Perfect	Microsatellite	Upstream
Chr12	9	TAA	Os12g0267200	Perfect	Microsatellite	Gene
Chr12	9	TAA	Os12g0280801	Perfect	Microsatellite	Upstream
Chr12	9	TAA	Os12g0288600	Perfect	Microsatellite	Gene
Chr12	9	TAA	Os12g0295600	Perfect	Microsatellite	Gene
Chr12	9	TAA	Os12g0448900	Perfect	Microsatellite	Upstream
Chr12	9	TAA	Os12g0477400	Perfect	Microsatellite	Downstream
Chr12	9	TAA	Os12g0485150	Perfect	Microsatellite	Upstream
Chr12	9	TAA	Os12g0487832	Perfect	Microsatellite	Upstream
Chr12	9	TAA	Os12g0514000	Perfect	Microsatellite	Gene
Chr12	9	TAA	Os12g0564100	Perfect	Microsatellite	Downstream
Chr12	9	TAA	Os12g0564100	Perfect	Microsatellite	Upstream
Chr12	9	TAA	Os12g0564400	Perfect	Microsatellite	Upstream
Chr12	9	TAA	Os12g0568166	Perfect	Microsatellite	Upstream
Chr12	9	TAA	Os12g0613600	Perfect	Microsatellite	Upstream
Chr12	9	TAA	Os12g0639500	Perfect	Microsatellite	Upstream
Chr12	9	TAC	Os12g0116700	Perfect	Microsatellite	Upstream
Chr12	9	TAC	Os12g0117100	Perfect	Microsatellite	Gene
Chr12	9	TAC	Os12g0117100	Perfect	Microsatellite	Upstream
Chr12	9	TAC	Os12g0123100	Perfect	Microsatellite	Upstream
Chr12	9	TAC	Os12g0123700	Perfect	Microsatellite	Upstream
Chr12	9	TAC	Os12g0139600	Perfect	Microsatellite	Gene
Chr12	9	TAC	Os12g0141500	Perfect	Microsatellite	Upstream
Chr12	9	TAC	Os12g0230600	Perfect	Microsatellite	Downstream
Chr12	9	TAC	Os12g0277400	Perfect	Microsatellite	Gene
Chr12	9	TAC	Os12g0278700	Perfect	Microsatellite	Upstream
Chr12	9	TAC	Os12g0416900	Perfect	Microsatellite	Upstream
Chr12	9	TAC	Os12g0538700	Perfect	Microsatellite	Gene
Chr12	9	TAC	Os12g0563000	Perfect	Microsatellite	Gene
Chr12	9	TAC	Os12g0571000	Perfect	Microsatellite	Downstream
Chr12	9	TAC	Os12g0572700	Perfect	Microsatellite	Upstream
Chr12	9	TAC	Os12g0618300	Perfect	Microsatellite	Gene
Chr12	9	TAC	Os12g0618300	Perfect	Microsatellite	Upstream
Chr12	9	TAC	Os12g0632700	Perfect	Microsatellite	Upstream
Chr12	9	TAC	Os12g0641100	Perfect	Microsatellite	Upstream
Chr12	9	TAG	Os12g0112800	Perfect	Microsatellite	Upstream
Chr12	9	TAG	Os12g0133300	Perfect	Microsatellite	Gene
Chr12	9	TAG	Os12g0139600	Perfect	Microsatellite	Downstream
Chr12	9	TAG	Os12g0145900	Perfect	Microsatellite	Downstream
Chr12	9	TAG	Os12g0145900	Perfect	Microsatellite	Upstream
Chr12	9	TAG	Os12g0154700	Perfect	Microsatellite	Downstream
Chr12	9	TAG	Os12g0154900	Perfect	Microsatellite	Upstream
Chr12	9	TAG	Os12g0155000	Perfect	Microsatellite	Downstream
Chr12	9	TAG	Os12g0278401	Perfect	Microsatellite	Downstream
Chr12	9	TAG	Os12g0412050	Perfect	Microsatellite	Upstream
Chr12	9	TAG	Os12g0514000	Perfect	Microsatellite	Downstream
Chr12	9	TAG	Os12g0567800	Perfect	Microsatellite	Upstream
Chr12	9	TAG	Os12g0568166	Perfect	Microsatellite	Gene
Chr12	9	TAG	Os12g0612400	Perfect	Microsatellite	Upstream
Chr12	9	TAG	Os12g0613250	Perfect	Microsatellite	Downstream
Chr12	9	TAG	Os12g0630100	Perfect	Microsatellite	Downstream
Chr12	9	TAG	Os12g0630100	Perfect	Microsatellite	Gene
Chr12	9	TAG	Os12g0632700	Perfect	Microsatellite	Downstream
Chr12	9	TAT	Os12g0104900	Perfect	Microsatellite	Downstream
Chr12	9	TAT	Os12g0116400	Perfect	Microsatellite	Upstream
Chr12	9	TAT	Os12g0117100	Perfect	Microsatellite	Downstream
Chr12	9	TAT	Os12g0129650	Perfect	Microsatellite	Gene
Chr12	9	TAT	Os12g0143800	Perfect	Microsatellite	Upstream
Chr12	9	TAT	Os12g0143950	Perfect	Microsatellite	Upstream
Chr12	9	TAT	Os12g0178600	Perfect	Microsatellite	Upstream
Chr12	9	TAT	Os12g0254825	Perfect	Microsatellite	Gene
Chr12	9	TAT	Os12g0258700	Perfect	Microsatellite	Upstream
Chr12	9	TAT	Os12g0263200	Perfect	Microsatellite	Gene
Chr12	9	TAT	Os12g0263600	Perfect	Microsatellite	Gene
Chr12	9	TAT	Os12g0278700	Perfect	Microsatellite	Upstream
Chr12	9	TAT	Os12g0288600	Perfect	Microsatellite	Downstream
Chr12	9	TAT	Os12g0291100	Perfect	Microsatellite	Downstream
Chr12	9	TAT	Os12g0442800	Perfect	Microsatellite	Gene
Chr12	9	TAT	Os12g0485150	Perfect	Microsatellite	Upstream
Chr12	9	TAT	Os12g0502800	Perfect	Microsatellite	Upstream
Chr12	9	TAT	Os12g0552900	Perfect	Microsatellite	Downstream
Chr12	9	TAT	Os12g0597500	Perfect	Microsatellite	Downstream
Chr12	9	TAT	Os12g0597500	Perfect	Microsatellite	Gene
Chr12	9	TAT	Os12g0619700	Perfect	Microsatellite	Gene
Chr12	9	TAT	Os12g0626500	Perfect	Microsatellite	Downstream
Chr12	9	TAT	Os12g0632700	Perfect	Microsatellite	Upstream
Chr12	9	TAT	Os12g0638200	Perfect	Microsatellite	Upstream
Chr12	9	TAT	Os12g0639500	Perfect	Microsatellite	Downstream
Chr12	9	TAT	Os12g0639500	Perfect	Microsatellite	Gene
Chr12	9	TAT	Os12g0640200	Perfect	Microsatellite	Gene
Chr12	9	TCA	Os12g0145900	Perfect	Microsatellite	Upstream
Chr12	9	TCA	Os12g0226900	Perfect	Microsatellite	Downstream
Chr12	9	TCA	Os12g0258700	Perfect	Microsatellite	Gene
Chr12	9	TCA	Os12g0283300	Perfect	Microsatellite	Downstream
Chr12	9	TCA	Os12g0491800	Perfect	Microsatellite	Gene
Chr12	9	TCA	Os12g0538900	Perfect	Microsatellite	Gene
Chr12	9	TCA	Os12g0538900	Perfect	Microsatellite	Upstream
Chr12	9	TCA	Os12g0563200	Perfect	Microsatellite	Gene
Chr12	9	TCA	Os12g0564400	Perfect	Microsatellite	Downstream
Chr12	9	TCA	Os12g0578500	Perfect	Microsatellite	Gene
Chr12	9	TCA	Os12g0611700	Perfect	Microsatellite	Gene
Chr12	9	TCA	Os12g0621300	Perfect	Microsatellite	Gene
Chr12	9	TCA	Os12g0626500	Perfect	Microsatellite	Downstream
Chr12	9	TCA	Os12g0633800	Perfect	Microsatellite	Upstream
Chr12	9	TCA	Os12g0640200	Perfect	Microsatellite	Gene
Chr12	9	TCC	Os12g0112500	Perfect	Microsatellite	Gene
Chr12	9	TCC	Os12g0116600	Perfect	Microsatellite	Gene
Chr12	9	TCC	Os12g0123100	Perfect	Microsatellite	Downstream
Chr12	9	TCC	Os12g0123600	Perfect	Microsatellite	Gene
Chr12	9	TCC	Os12g0130200	Perfect	Microsatellite	Downstream
Chr12	9	TCC	Os12g0134300	Perfect	Microsatellite	Gene
Chr12	9	TCC	Os12g0145900	Perfect	Microsatellite	Gene
Chr12	9	TCC	Os12g0218500	Perfect	Microsatellite	Upstream
Chr12	9	TCC	Os12g0230600	Perfect	Microsatellite	Gene
Chr12	9	TCC	Os12g0268000	Perfect	Microsatellite	Upstream
Chr12	9	TCC	Os12g0271600	Perfect	Microsatellite	Gene
Chr12	9	TCC	Os12g0278700	Perfect	Microsatellite	Downstream
Chr12	9	TCC	Os12g0477400	Perfect	Microsatellite	Upstream
Chr12	9	TCC	Os12g0501133	Perfect	Microsatellite	Downstream
Chr12	9	TCC	Os12g0541350	Perfect	Microsatellite	Gene
Chr12	9	TCC	Os12g0541350	Perfect	Microsatellite	Upstream
Chr12	9	TCC	Os12g0557800	Perfect	Microsatellite	Downstream
Chr12	9	TCC	Os12g0563200	Perfect	Microsatellite	Gene
Chr12	9	TCC	Os12g0564400	Perfect	Microsatellite	Gene
Chr12	9	TCC	Os12g0567800	Perfect	Microsatellite	Upstream
Chr12	9	TCC	Os12g0568166	Perfect	Microsatellite	Downstream
Chr12	9	TCC	Os12g0581700	Perfect	Microsatellite	Gene
Chr12	9	TCC	Os12g0581700	Perfect	Microsatellite	Upstream
Chr12	9	TCC	Os12g0605800	Perfect	Microsatellite	Gene
Chr12	9	TCC	Os12g0605800	Perfect	Microsatellite	Upstream
Chr12	9	TCC	Os12g0611700	Perfect	Microsatellite	Gene
Chr12	9	TCC	Os12g0613600	Perfect	Microsatellite	Gene
Chr12	9	TCC	Os12g0633800	Perfect	Microsatellite	Downstream
Chr12	9	TCC	Os12g0635700	Perfect	Microsatellite	Upstream
Chr12	9	TCC	Os12g0640550	Perfect	Microsatellite	Gene
Chr12	9	TCC	Os12g0640550	Perfect	Microsatellite	Upstream
Chr12	9	TCC	Os12g0641300	Perfect	Microsatellite	Gene
Chr12	9	TCG	Os12g0123600	Perfect	Microsatellite	Downstream
Chr12	9	TCG	Os12g0123600	Perfect	Microsatellite	Gene
Chr12	9	TCG	Os12g0123700	Perfect	Microsatellite	Upstream
Chr12	9	TCG	Os12g0132200	Perfect	Microsatellite	Downstream
Chr12	9	TCG	Os12g0151750	Perfect	Microsatellite	Gene
Chr12	9	TCG	Os12g0164300	Perfect	Microsatellite	Upstream
Chr12	9	TCG	Os12g0172150	Perfect	Microsatellite	Downstream
Chr12	9	TCG	Os12g0269600	Perfect	Microsatellite	Upstream
Chr12	9	TCG	Os12g0404400	Perfect	Microsatellite	Gene
Chr12	9	TCG	Os12g0431100	Perfect	Microsatellite	Gene
Chr12	9	TCG	Os12g0431100	Perfect	Microsatellite	Upstream
Chr12	9	TCG	Os12g0485150	Perfect	Microsatellite	Gene
Chr12	9	TCG	Os12g0497300	Perfect	Microsatellite	Gene
Chr12	9	TCG	Os12g0529300	Perfect	Microsatellite	Downstream
Chr12	9	TCG	Os12g0536300	Perfect	Microsatellite	Upstream
Chr12	9	TCG	Os12g0564400	Perfect	Microsatellite	Gene
Chr12	9	TCG	Os12g0581700	Perfect	Microsatellite	Gene
Chr12	9	TCG	Os12g0581700	Perfect	Microsatellite	Upstream
Chr12	9	TCG	Os12g0596800	Perfect	Microsatellite	Gene
Chr12	9	TCG	Os12g0605800	Perfect	Microsatellite	Downstream
Chr12	9	TCG	Os12g0618300	Perfect	Microsatellite	Gene
Chr12	9	TCG	Os12g0618300	Perfect	Microsatellite	Upstream
Chr12	9	TCG	Os12g0626500	Perfect	Microsatellite	Downstream
Chr12	9	TCG	Os12g0630800	Perfect	Microsatellite	Gene
Chr12	9	TCG	Os12g0639500	Perfect	Microsatellite	Downstream
Chr12	9	TCG	Os12g0640550	Perfect	Microsatellite	Gene
Chr12	9	TCG	Os12g0640550	Perfect	Microsatellite	Upstream
Chr12	9	TCT	Os12g0139600	Perfect	Microsatellite	Gene
Chr12	9	TCT	Os12g0141000	Perfect	Microsatellite	Gene
Chr12	9	TCT	Os12g0146400	Perfect	Microsatellite	Upstream
Chr12	9	TCT	Os12g0183200	Perfect	Microsatellite	Downstream
Chr12	9	TCT	Os12g0230600	Perfect	Microsatellite	Gene
Chr12	9	TCT	Os12g0257600	Perfect	Microsatellite	Downstream
Chr12	9	TCT	Os12g0278401	Perfect	Microsatellite	Upstream
Chr12	9	TCT	Os12g0293601	Perfect	Microsatellite	Gene
Chr12	9	TCT	Os12g0404400	Perfect	Microsatellite	Upstream
Chr12	9	TCT	Os12g0412050	Perfect	Microsatellite	Gene
Chr12	9	TCT	Os12g0434400	Perfect	Microsatellite	Upstream
Chr12	9	TCT	Os12g0444800	Perfect	Microsatellite	Downstream
Chr12	9	TCT	Os12g0503000	Perfect	Microsatellite	Downstream
Chr12	9	TCT	Os12g0503000	Perfect	Microsatellite	Gene
Chr12	9	TCT	Os12g0514000	Perfect	Microsatellite	Downstream
Chr12	9	TCT	Os12g0516800	Perfect	Microsatellite	Downstream
Chr12	9	TCT	Os12g0516800	Perfect	Microsatellite	Upstream
Chr12	9	TCT	Os12g0541350	Perfect	Microsatellite	Gene
Chr12	9	TCT	Os12g0555000	Perfect	Microsatellite	Upstream
Chr12	9	TCT	Os12g0572700	Perfect	Microsatellite	Gene
Chr12	9	TCT	Os12g0600000	Perfect	Microsatellite	Upstream
Chr12	9	TCT	Os12g0618300	Perfect	Microsatellite	Gene
Chr12	9	TCT	Os12g0618300	Perfect	Microsatellite	Upstream
Chr12	9	TCT	Os12g0630100	Perfect	Microsatellite	Downstream
Chr12	9	TCT	Os12g0630100	Perfect	Microsatellite	Upstream
Chr12	9	TCT	Os12g0638200	Perfect	Microsatellite	Gene
Chr12	9	TGA	Os12g0112500	Perfect	Microsatellite	Upstream
Chr12	9	TGA	Os12g0116700	Perfect	Microsatellite	Gene
Chr12	9	TGA	Os12g0129650	Perfect	Microsatellite	Gene
Chr12	9	TGA	Os12g0154900	Perfect	Microsatellite	Upstream
Chr12	9	TGA	Os12g0155000	Perfect	Microsatellite	Downstream
Chr12	9	TGA	Os12g0172150	Perfect	Microsatellite	Downstream
Chr12	9	TGA	Os12g0197400	Perfect	Microsatellite	Gene
Chr12	9	TGA	Os12g0212100	Perfect	Microsatellite	Downstream
Chr12	9	TGA	Os12g0227450	Perfect	Microsatellite	Downstream
Chr12	9	TGA	Os12g0278700	Perfect	Microsatellite	Downstream
Chr12	9	TGA	Os12g0416900	Perfect	Microsatellite	Downstream
Chr12	9	TGA	Os12g0514000	Perfect	Microsatellite	Downstream
Chr12	9	TGA	Os12g0514000	Perfect	Microsatellite	Upstream
Chr12	9	TGA	Os12g0536300	Perfect	Microsatellite	Upstream
Chr12	9	TGA	Os12g0538900	Perfect	Microsatellite	Gene
Chr12	9	TGA	Os12g0563000	Perfect	Microsatellite	Downstream
Chr12	9	TGA	Os12g0563200	Perfect	Microsatellite	Downstream
Chr12	9	TGA	Os12g0605800	Perfect	Microsatellite	Gene
Chr12	9	TGA	Os12g0611700	Perfect	Microsatellite	Gene
Chr12	9	TGA	Os12g0613600	Perfect	Microsatellite	Downstream
Chr12	9	TGA	Os12g0630800	Perfect	Microsatellite	Downstream
Chr12	9	TGA	Os12g0632700	Perfect	Microsatellite	Upstream
Chr12	9	TGA	Os12g0641300	Perfect	Microsatellite	Gene
Chr12	9	TGC	Os12g0116400	Perfect	Microsatellite	Gene
Chr12	9	TGC	Os12g0116700	Perfect	Microsatellite	Gene
Chr12	9	TGC	Os12g0126300	Perfect	Microsatellite	Upstream
Chr12	9	TGC	Os12g0133300	Perfect	Microsatellite	Downstream
Chr12	9	TGC	Os12g0164300	Perfect	Microsatellite	Downstream
Chr12	9	TGC	Os12g0265701	Perfect	Microsatellite	Gene
Chr12	9	TGC	Os12g0267200	Perfect	Microsatellite	Gene
Chr12	9	TGC	Os12g0271600	Perfect	Microsatellite	Gene
Chr12	9	TGC	Os12g0434400	Perfect	Microsatellite	Gene
Chr12	9	TGC	Os12g0442800	Perfect	Microsatellite	Gene
Chr12	9	TGC	Os12g0541350	Perfect	Microsatellite	Downstream
Chr12	9	TGC	Os12g0596800	Perfect	Microsatellite	Downstream
Chr12	9	TGC	Os12g0600000	Perfect	Microsatellite	Downstream
Chr12	9	TGC	Os12g0613600	Perfect	Microsatellite	Downstream
Chr12	9	TGC	Os12g0615000	Perfect	Microsatellite	Gene
Chr12	9	TGC	Os12g0630800	Perfect	Microsatellite	Gene
Chr12	9	TGC	Os12g0638200	Perfect	Microsatellite	Gene
Chr12	9	TGG	Os12g0123100	Perfect	Microsatellite	Upstream
Chr12	9	TGG	Os12g0130200	Perfect	Microsatellite	Downstream
Chr12	9	TGG	Os12g0134300	Perfect	Microsatellite	Downstream
Chr12	9	TGG	Os12g0149700	Perfect	Microsatellite	Gene
Chr12	9	TGG	Os12g0232300	Perfect	Microsatellite	Gene
Chr12	9	TGG	Os12g0415400	Perfect	Microsatellite	Downstream
Chr12	9	TGG	Os12g0432301	Perfect	Microsatellite	Downstream
Chr12	9	TGG	Os12g0491800	Perfect	Microsatellite	Gene
Chr12	9	TGG	Os12g0497300	Perfect	Microsatellite	Downstream
Chr12	9	TGG	Os12g0514500	Perfect	Microsatellite	Downstream
Chr12	9	TGG	Os12g0567800	Perfect	Microsatellite	Downstream
Chr12	9	TGG	Os12g0597500	Perfect	Microsatellite	Gene
Chr12	9	TGG	Os12g0608600	Perfect	Microsatellite	Gene
Chr12	9	TGG	Os12g0619700	Perfect	Microsatellite	Downstream
Chr12	9	TGG	Os12g0619700	Perfect	Microsatellite	Gene
Chr12	9	TGG	Os12g0630800	Perfect	Microsatellite	Gene
Chr12	9	TGG	Os12g0632000	Perfect	Microsatellite	Gene
Chr12	9	TGG	Os12g0640550	Perfect	Microsatellite	Gene
Chr12	9	TGT	Os12g0112500	Perfect	Microsatellite	Downstream
Chr12	9	TGT	Os12g0137200	Perfect	Microsatellite	Downstream
Chr12	9	TGT	Os12g0228400	Perfect	Microsatellite	Downstream
Chr12	9	TGT	Os12g0265701	Perfect	Microsatellite	Gene
Chr12	9	TGT	Os12g0268000	Perfect	Microsatellite	Downstream
Chr12	9	TGT	Os12g0295600	Perfect	Microsatellite	Downstream
Chr12	9	TGT	Os12g0295600	Perfect	Microsatellite	Gene
Chr12	9	TGT	Os12g0416900	Perfect	Microsatellite	Upstream
Chr12	9	TGT	Os12g0497300	Perfect	Microsatellite	Gene
Chr12	9	TGT	Os12g0514000	Perfect	Microsatellite	Upstream
Chr12	9	TGT	Os12g0608600	Perfect	Microsatellite	Upstream
Chr12	9	TGT	Os12g0619700	Perfect	Microsatellite	Gene
Chr12	9	T	Os12g0100700	Perfect	Microsatellite	Upstream
Chr12	9	T	Os12g0112800	Perfect	Microsatellite	Downstream
Chr12	9	T	Os12g0112800	Perfect	Microsatellite	Upstream
Chr12	9	T	Os12g0116400	Perfect	Microsatellite	Gene
Chr12	9	T	Os12g0116400	Perfect	Microsatellite	Upstream
Chr12	9	T	Os12g0116700	Perfect	Microsatellite	Downstream
Chr12	9	T	Os12g0123700	Perfect	Microsatellite	Gene
Chr12	9	T	Os12g0126300	Perfect	Microsatellite	Downstream
Chr12	9	T	Os12g0129650	Perfect	Microsatellite	Gene
Chr12	9	T	Os12g0132200	Perfect	Microsatellite	Downstream
Chr12	9	T	Os12g0132200	Perfect	Microsatellite	Gene
Chr12	9	T	Os12g0132200	Perfect	Microsatellite	Upstream
Chr12	9	T	Os12g0133300	Perfect	Microsatellite	Gene
Chr12	9	T	Os12g0137200	Perfect	Microsatellite	Gene
Chr12	9	T	Os12g0139600	Perfect	Microsatellite	Downstream
Chr12	9	T	Os12g0140050	Perfect	Microsatellite	Downstream
Chr12	9	T	Os12g0140050	Perfect	Microsatellite	Gene
Chr12	9	T	Os12g0141000	Perfect	Microsatellite	Downstream
Chr12	9	T	Os12g0141500	Perfect	Microsatellite	Downstream
Chr12	9	T	Os12g0141500	Perfect	Microsatellite	Gene
Chr12	9	T	Os12g0141900	Perfect	Microsatellite	Gene
Chr12	9	T	Os12g0143800	Perfect	Microsatellite	Downstream
Chr12	9	T	Os12g0143800	Perfect	Microsatellite	Gene
Chr12	9	T	Os12g0143800	Perfect	Microsatellite	Upstream
Chr12	9	T	Os12g0143950	Perfect	Microsatellite	Downstream
Chr12	9	T	Os12g0143950	Perfect	Microsatellite	Gene
Chr12	9	T	Os12g0143950	Perfect	Microsatellite	Upstream
Chr12	9	T	Os12g0144401	Perfect	Microsatellite	Gene
Chr12	9	T	Os12g0144401	Perfect	Microsatellite	Upstream
Chr12	9	T	Os12g0146400	Perfect	Microsatellite	Gene
Chr12	9	T	Os12g0149700	Perfect	Microsatellite	Downstream
Chr12	9	T	Os12g0149700	Perfect	Microsatellite	Gene
Chr12	9	T	Os12g0151750	Perfect	Microsatellite	Upstream
Chr12	9	T	Os12g0154700	Perfect	Microsatellite	Upstream
Chr12	9	T	Os12g0154800	Perfect	Microsatellite	Downstream
Chr12	9	T	Os12g0162900	Perfect	Microsatellite	Downstream
Chr12	9	T	Os12g0162900	Perfect	Microsatellite	Upstream
Chr12	9	T	Os12g0183200	Perfect	Microsatellite	Gene
Chr12	9	T	Os12g0186600	Perfect	Microsatellite	Upstream
Chr12	9	T	Os12g0207200	Perfect	Microsatellite	Gene
Chr12	9	T	Os12g0207200	Perfect	Microsatellite	Upstream
Chr12	9	T	Os12g0211400	Perfect	Microsatellite	Upstream
Chr12	9	T	Os12g0212100	Perfect	Microsatellite	Downstream
Chr12	9	T	Os12g0212100	Perfect	Microsatellite	Gene
Chr12	9	T	Os12g0212100	Perfect	Microsatellite	Upstream
Chr12	9	T	Os12g0225100	Perfect	Microsatellite	Downstream
Chr12	9	T	Os12g0225100	Perfect	Microsatellite	Upstream
Chr12	9	T	Os12g0226900	Perfect	Microsatellite	Gene
Chr12	9	T	Os12g0227450	Perfect	Microsatellite	Downstream
Chr12	9	T	Os12g0232300	Perfect	Microsatellite	Downstream
Chr12	9	T	Os12g0232300	Perfect	Microsatellite	Gene
Chr12	9	T	Os12g0240900	Perfect	Microsatellite	Gene
Chr12	9	T	Os12g0254825	Perfect	Microsatellite	Downstream
Chr12	9	T	Os12g0254825	Perfect	Microsatellite	Gene
Chr12	9	T	Os12g0257000	Perfect	Microsatellite	Downstream
Chr12	9	T	Os12g0257600	Perfect	Microsatellite	Gene
Chr12	9	T	Os12g0257600	Perfect	Microsatellite	Upstream
Chr12	9	T	Os12g0258700	Perfect	Microsatellite	Gene
Chr12	9	T	Os12g0258700	Perfect	Microsatellite	Upstream
Chr12	9	T	Os12g0263800	Perfect	Microsatellite	Downstream
Chr12	9	T	Os12g0263800	Perfect	Microsatellite	Gene
Chr12	9	T	Os12g0265701	Perfect	Microsatellite	Downstream
Chr12	9	T	Os12g0268000	Perfect	Microsatellite	Upstream
Chr12	9	T	Os12g0271700	Perfect	Microsatellite	Upstream
Chr12	9	T	Os12g0277400	Perfect	Microsatellite	Downstream
Chr12	9	T	Os12g0277500	Perfect	Microsatellite	Upstream
Chr12	9	T	Os12g0278401	Perfect	Microsatellite	Downstream
Chr12	9	T	Os12g0278700	Perfect	Microsatellite	Gene
Chr12	9	T	Os12g0278700	Perfect	Microsatellite	Upstream
Chr12	9	T	Os12g0280801	Perfect	Microsatellite	Downstream
Chr12	9	T	Os12g0283300	Perfect	Microsatellite	Downstream
Chr12	9	T	Os12g0283300	Perfect	Microsatellite	Upstream
Chr12	9	T	Os12g0288600	Perfect	Microsatellite	Downstream
Chr12	9	T	Os12g0288600	Perfect	Microsatellite	Gene
Chr12	9	T	Os12g0288600	Perfect	Microsatellite	Upstream
Chr12	9	T	Os12g0404400	Perfect	Microsatellite	Upstream
Chr12	9	T	Os12g0431100	Perfect	Microsatellite	Downstream
Chr12	9	T	Os12g0432301	Perfect	Microsatellite	Gene
Chr12	9	T	Os12g0432301	Perfect	Microsatellite	Upstream
Chr12	9	T	Os12g0441700	Perfect	Microsatellite	Downstream
Chr12	9	T	Os12g0442800	Perfect	Microsatellite	Upstream
Chr12	9	T	Os12g0448900	Perfect	Microsatellite	Downstream
Chr12	9	T	Os12g0448900	Perfect	Microsatellite	Gene
Chr12	9	T	Os12g0460400	Perfect	Microsatellite	Upstream
Chr12	9	T	Os12g0477400	Perfect	Microsatellite	Upstream
Chr12	9	T	Os12g0487500	Perfect	Microsatellite	Gene
Chr12	9	T	Os12g0497300	Perfect	Microsatellite	Upstream
Chr12	9	T	Os12g0502800	Perfect	Microsatellite	Upstream
Chr12	9	T	Os12g0503000	Perfect	Microsatellite	Gene
Chr12	9	T	Os12g0514000	Perfect	Microsatellite	Upstream
Chr12	9	T	Os12g0514500	Perfect	Microsatellite	Gene
Chr12	9	T	Os12g0514500	Perfect	Microsatellite	Upstream
Chr12	9	T	Os12g0516800	Perfect	Microsatellite	Downstream
Chr12	9	T	Os12g0516800	Perfect	Microsatellite	Upstream
Chr12	9	T	Os12g0532600	Perfect	Microsatellite	Downstream
Chr12	9	T	Os12g0532600	Perfect	Microsatellite	Upstream
Chr12	9	T	Os12g0541350	Perfect	Microsatellite	Downstream
Chr12	9	T	Os12g0541350	Perfect	Microsatellite	Upstream
Chr12	9	T	Os12g0541500	Perfect	Microsatellite	Upstream
Chr12	9	T	Os12g0552900	Perfect	Microsatellite	Downstream
Chr12	9	T	Os12g0552900	Perfect	Microsatellite	Gene
Chr12	9	T	Os12g0555000	Perfect	Microsatellite	Downstream
Chr12	9	T	Os12g0555200	Perfect	Microsatellite	Downstream
Chr12	9	T	Os12g0557800	Perfect	Microsatellite	Upstream
Chr12	9	T	Os12g0560067	Perfect	Microsatellite	Upstream
Chr12	9	T	Os12g0563000	Perfect	Microsatellite	Downstream
Chr12	9	T	Os12g0563200	Perfect	Microsatellite	Downstream
Chr12	9	T	Os12g0564100	Perfect	Microsatellite	Downstream
Chr12	9	T	Os12g0564400	Perfect	Microsatellite	Upstream
Chr12	9	T	Os12g0566600	Perfect	Microsatellite	Downstream
Chr12	9	T	Os12g0568166	Perfect	Microsatellite	Gene
Chr12	9	T	Os12g0568166	Perfect	Microsatellite	Upstream
Chr12	9	T	Os12g0571000	Perfect	Microsatellite	Gene
Chr12	9	T	Os12g0578500	Perfect	Microsatellite	Upstream
Chr12	9	T	Os12g0581700	Perfect	Microsatellite	Downstream
Chr12	9	T	Os12g0581700	Perfect	Microsatellite	Upstream
Chr12	9	T	Os12g0605800	Perfect	Microsatellite	Gene
Chr12	9	T	Os12g0605800	Perfect	Microsatellite	Upstream
Chr12	9	T	Os12g0612400	Perfect	Microsatellite	Downstream
Chr12	9	T	Os12g0618300	Perfect	Microsatellite	Downstream
Chr12	9	T	Os12g0618300	Perfect	Microsatellite	Upstream
Chr12	9	T	Os12g0621300	Perfect	Microsatellite	Upstream
Chr12	9	T	Os12g0626500	Perfect	Microsatellite	Upstream
Chr12	9	T	Os12g0629700	Perfect	Microsatellite	Upstream
Chr12	9	T	Os12g0632000	Perfect	Microsatellite	Gene
Chr12	9	T	Os12g0632700	Perfect	Microsatellite	Upstream
Chr12	9	T	Os12g0638200	Perfect	Microsatellite	Upstream
Chr12	9	T	Os12g0639500	Perfect	Microsatellite	Downstream
Chr12	9	T	Os12g0639800	Perfect	Microsatellite	Upstream
Chr12	9	T	Os12g0640200	Perfect	Microsatellite	Downstream
Chr12	9	T	Os12g0641100	Perfect	Microsatellite	Upstream
Chr12	9	T	Os12g0641300	Perfect	Microsatellite	Downstream
Chr12	9	T	Os12g0641300	Perfect	Microsatellite	Upstream
Chr12	9	TTA	Os12g0104900	Perfect	Microsatellite	Upstream
Chr12	9	TTA	Os12g0112500	Perfect	Microsatellite	Gene
Chr12	9	TTA	Os12g0133300	Perfect	Microsatellite	Gene
Chr12	9	TTA	Os12g0168000	Perfect	Microsatellite	Downstream
Chr12	9	TTA	Os12g0211500	Perfect	Microsatellite	Upstream
Chr12	9	TTA	Os12g0212100	Perfect	Microsatellite	Upstream
Chr12	9	TTA	Os12g0257000	Perfect	Microsatellite	Upstream
Chr12	9	TTA	Os12g0265701	Perfect	Microsatellite	Downstream
Chr12	9	TTA	Os12g0268000	Perfect	Microsatellite	Gene
Chr12	9	TTA	Os12g0269600	Perfect	Microsatellite	Upstream
Chr12	9	TTA	Os12g0271600	Perfect	Microsatellite	Gene
Chr12	9	TTA	Os12g0271600	Perfect	Microsatellite	Upstream
Chr12	9	TTA	Os12g0278700	Perfect	Microsatellite	Gene
Chr12	9	TTA	Os12g0514000	Perfect	Microsatellite	Upstream
Chr12	9	TTA	Os12g0557800	Perfect	Microsatellite	Upstream
Chr12	9	TTA	Os12g0608600	Perfect	Microsatellite	Gene
Chr12	9	TTA	Os12g0611700	Perfect	Microsatellite	Gene
Chr12	9	TTA	Os12g0612400	Perfect	Microsatellite	Downstream
Chr12	9	TTA	Os12g0619700	Perfect	Microsatellite	Gene
Chr12	9	TTA	Os12g0629700	Perfect	Microsatellite	Upstream
Chr12	9	TTA	Os12g0630800	Perfect	Microsatellite	Downstream
Chr12	9	TTA	Os12g0633800	Perfect	Microsatellite	Upstream
Chr12	9	TTA	Os12g0641100	Perfect	Microsatellite	Gene
Chr12	9	TTA	Os12g0641100	Perfect	Microsatellite	Upstream
Chr12	9	TTC	Os12g0100500	Perfect	Microsatellite	Upstream
Chr12	9	TTC	Os12g0101600	Perfect	Microsatellite	Upstream
Chr12	9	TTC	Os12g0112500	Perfect	Microsatellite	Gene
Chr12	9	TTC	Os12g0116600	Perfect	Microsatellite	Upstream
Chr12	9	TTC	Os12g0116700	Perfect	Microsatellite	Downstream
Chr12	9	TTC	Os12g0117100	Perfect	Microsatellite	Upstream
Chr12	9	TTC	Os12g0130200	Perfect	Microsatellite	Gene
Chr12	9	TTC	Os12g0134300	Perfect	Microsatellite	Gene
Chr12	9	TTC	Os12g0141000	Perfect	Microsatellite	Gene
Chr12	9	TTC	Os12g0145900	Perfect	Microsatellite	Downstream
Chr12	9	TTC	Os12g0151750	Perfect	Microsatellite	Gene
Chr12	9	TTC	Os12g0164300	Perfect	Microsatellite	Downstream
Chr12	9	TTC	Os12g0186600	Perfect	Microsatellite	Gene
Chr12	9	TTC	Os12g0254400	Perfect	Microsatellite	Gene
Chr12	9	TTC	Os12g0254400	Perfect	Microsatellite	Upstream
Chr12	9	TTC	Os12g0278401	Perfect	Microsatellite	Gene
Chr12	9	TTC	Os12g0278401	Perfect	Microsatellite	Upstream
Chr12	9	TTC	Os12g0284000	Perfect	Microsatellite	Upstream
Chr12	9	TTC	Os12g0434400	Perfect	Microsatellite	Downstream
Chr12	9	TTC	Os12g0441700	Perfect	Microsatellite	Gene
Chr12	9	TTC	Os12g0448900	Perfect	Microsatellite	Downstream
Chr12	9	TTC	Os12g0491800	Perfect	Microsatellite	Gene
Chr12	9	TTC	Os12g0512800	Perfect	Microsatellite	Gene
Chr12	9	TTC	Os12g0516800	Perfect	Microsatellite	Gene
Chr12	9	TTC	Os12g0560067	Perfect	Microsatellite	Upstream
Chr12	9	TTC	Os12g0564400	Perfect	Microsatellite	Downstream
Chr12	9	TTC	Os12g0564400	Perfect	Microsatellite	Gene
Chr12	9	TTC	Os12g0566600	Perfect	Microsatellite	Downstream
Chr12	9	TTC	Os12g0567800	Perfect	Microsatellite	Downstream
Chr12	9	TTC	Os12g0568166	Perfect	Microsatellite	Gene
Chr12	9	TTC	Os12g0596800	Perfect	Microsatellite	Gene
Chr12	9	TTC	Os12g0601800	Perfect	Microsatellite	Downstream
Chr12	9	TTC	Os12g0612400	Perfect	Microsatellite	Gene
Chr12	9	TTC	Os12g0612400	Perfect	Microsatellite	Upstream
Chr12	9	TTC	Os12g0618300	Perfect	Microsatellite	Gene
Chr12	9	TTC	Os12g0629300	Perfect	Microsatellite	Downstream
Chr12	9	TTC	Os12g0630800	Perfect	Microsatellite	Upstream
Chr12	9	TTC	Os12g0632000	Perfect	Microsatellite	Gene
Chr12	9	TTG	Os12g0100700	Perfect	Microsatellite	Upstream
Chr12	9	TTG	Os12g0133300	Perfect	Microsatellite	Upstream
Chr12	9	TTG	Os12g0134300	Perfect	Microsatellite	Downstream
Chr12	9	TTG	Os12g0154700	Perfect	Microsatellite	Downstream
Chr12	9	TTG	Os12g0184167	Perfect	Microsatellite	Downstream
Chr12	9	TTG	Os12g0186600	Perfect	Microsatellite	Gene
Chr12	9	TTG	Os12g0211500	Perfect	Microsatellite	Upstream
Chr12	9	TTG	Os12g0212100	Perfect	Microsatellite	Upstream
Chr12	9	TTG	Os12g0230600	Perfect	Microsatellite	Downstream
Chr12	9	TTG	Os12g0232300	Perfect	Microsatellite	Gene
Chr12	9	TTG	Os12g0254825	Perfect	Microsatellite	Downstream
Chr12	9	TTG	Os12g0263600	Perfect	Microsatellite	Upstream
Chr12	9	TTG	Os12g0432301	Perfect	Microsatellite	Upstream
Chr12	9	TTG	Os12g0529300	Perfect	Microsatellite	Downstream
Chr12	9	TTG	Os12g0538700	Perfect	Microsatellite	Downstream
Chr12	9	TTG	Os12g0541350	Perfect	Microsatellite	Downstream
Chr12	9	TTG	Os12g0601800	Perfect	Microsatellite	Gene
Chr12	9	TTG	Os12g0608600	Perfect	Microsatellite	Upstream
Chr12	9	TTG	Os12g0626500	Perfect	Microsatellite	Downstream
Chr12	9	TTG	Os12g0632000	Perfect	Microsatellite	Downstream
Chr1	30	AC	Os01g0706800	Perfect	Microsatellite	Upstream
Chr1	30	AG	Os01g0900400	Perfect	Microsatellite	Upstream
Chr1	30	ATATATATATATATA	Os01g0318400	Perfect	Minisatellite	Downstream
Chr1	30	AT	Os01g0235200	Perfect	Microsatellite	Downstream
Chr1	30	AT	Os01g0368500	Perfect	Microsatellite	Gene
Chr1	30	CAG	Os01g0505600	Perfect	Microsatellite	Gene
Chr1	30	GAG	Os01g0262700	Perfect	Microsatellite	Downstream
Chr1	30	GCG	Os01g0775300	Perfect	Microsatellite	Gene
Chr1	30	GTGTGTGTGTGTGTG	Os01g0705300	Perfect	Minisatellite	Upstream
Chr1	30	TA	Os01g0569800	Perfect	Microsatellite	Upstream
Chr1	30	TC	Os01g0759400	Perfect	Microsatellite	Gene
Chr1	30	TCT	Os01g0184100	Perfect	Microsatellite	Gene
Chr1	32	AT	Os01g0591500	Perfect	Microsatellite	Upstream
Chr1	32	CA	Os01g0231800	Perfect	Microsatellite	Gene
Chr1	32	TCCAAAGTTTGGA	Os01g0182100	Perfect	Minisatellite	Upstream
Chr1	33	GAGGCACACGCAAAA	Os01g0152700	Perfect	Minisatellite	Downstream
Chr1	34	AT	Os01g0916000	Perfect	Microsatellite	Upstream
Chr1	34	CT	Os01g0110400	Perfect	Microsatellite	Gene
Chr1	34	TA	Os01g0296700	Perfect	Microsatellite	Upstream
Chr1	36	AG	Os01g0178000	Perfect	Microsatellite	Gene
Chr1	36	ATGAAATTAGCTTAAAAT	Os01g0373500	Perfect	Minisatellite	Upstream
Chr1	36	AT	Os01g0126900	Perfect	Microsatellite	Downstream
Chr1	36	CT	Os01g0761300	Perfect	Microsatellite	Upstream
Chr1	36	GT	Os01g0723600	Perfect	Microsatellite	Upstream
Chr1	37	GGACCAAAAGAGTAGAAA	Os01g0977600	Perfect	Minisatellite	Downstream
Chr1	38	AT	Os01g0591500	Perfect	Microsatellite	Gene
Chr1	38	AT	Os01g0871733	Perfect	Microsatellite	Downstream
Chr1	38	CT	Os01g0659200	Perfect	Microsatellite	Gene
Chr1	38	TA	Os01g0594800	Perfect	Microsatellite	Upstream
Chr1	40	AG	Os01g0253900	Perfect	Microsatellite	Downstream
Chr1	40	AT	Os01g0327100	Perfect	Microsatellite	Gene
Chr1	40	TA	Os01g0341750	Perfect	Microsatellite	Gene
Chr1	41	TATATAATCCAGATTTATAA	Os01g0265800	Perfect	Minisatellite	Downstream
Chr1	41	TCTGGTGTATAAGTCATTGT	Os01g0775300	Perfect	Minisatellite	Upstream
Chr1	42	AT	Os01g0315700	Perfect	Microsatellite	Upstream
Chr1	42	CT	Os01g0231800	Perfect	Microsatellite	Gene
Chr1	44	AT	Os01g0723600	Perfect	Microsatellite	Upstream
Chr1	44	TA	Os01g0119500	Perfect	Microsatellite	Upstream
Chr1	44	TA	Os01g0364400	Perfect	Microsatellite	Gene
Chr1	45	TAAAATCATGTCAAATGTAAGT	Os01g0580150	Perfect	Minisatellite	Gene
Chr1	46	TA	Os01g0622700	Perfect	Microsatellite	Upstream
Chr1	49	AAGAATAATTCGTCTACTTGTAC	Os01g0558300	Perfect	Minisatellite	Downstream
Chr1	50	TA	Os01g0318400	Perfect	Microsatellite	Downstream
Chr1	52	TA	Os01g0231800	Perfect	Microsatellite	Gene
Chr1	52	TA	Os01g0955100	Perfect	Microsatellite	Downstream
Chr1	53	GGGAGATGGAGCGGCGGGCTT	Os01g0263600	Perfect	Minisatellite	Gene
Chr1	54	AT	Os01g0246700	Perfect	Microsatellite	Downstream
Chr1	54	TTGTTACTCCAGATTCACAGAAAGAAT	Os01g0612600	Perfect	Minisatellite	Gene
Chr1	54	TTGTTAGTGGATGATGATGTGGCATC	Os01g0728350	Perfect	Minisatellite	Upstream
Chr1	56	AT	Os01g0318400	Perfect	Microsatellite	Downstream
Chr1	56	TA	Os01g0318400	Perfect	Microsatellite	Downstream
Chr1	60	AT	Os01g0500750	Perfect	Microsatellite	Downstream
Chr1	61	TTGTAACTGAATTTGTCTCCGGTGACTTAA	Os01g0355600	Perfect	Minisatellite	Downstream
Chr1	68	AT	Os01g0128200	Perfect	Microsatellite	Gene
Chr1	74	TA	Os01g0922350	Perfect	Microsatellite	Downstream
Chr1	76	AT	Os01g0803200	Perfect	Microsatellite	Gene
Chr1	80	AT	Os01g0955100	Perfect	Microsatellite	Downstream
Chr1	86	AT	Os01g0504950	Perfect	Microsatellite	Downstream
Chr1	86	TACACTCTTTTAGGGATAAATTCTTAAGCTAAAAC	Os01g0558300	Perfect	Minisatellite	Gene
Chr1	8	AC	Os01g0106700	Perfect	Microsatellite	Gene
Chr1	8	AC	Os01g0136100	Perfect	Microsatellite	Gene
Chr1	8	AC	Os01g0136200	Perfect	Microsatellite	Upstream
Chr1	8	AC	Os01g0165000	Perfect	Microsatellite	Downstream
Chr1	8	AC	Os01g0165000	Perfect	Microsatellite	Upstream
Chr1	8	AC	Os01g0178000	Perfect	Microsatellite	Downstream
Chr1	8	AC	Os01g0178000	Perfect	Microsatellite	Gene
Chr1	8	AC	Os01g0178000	Perfect	Microsatellite	Upstream
Chr1	8	AC	Os01g0178100	Perfect	Microsatellite	Upstream
Chr1	8	AC	Os01g0195500	Perfect	Microsatellite	Upstream
Chr1	8	AC	Os01g0199300	Perfect	Microsatellite	Upstream
Chr1	8	AC	Os01g0220100	Perfect	Microsatellite	Upstream
Chr1	8	AC	Os01g0227100	Perfect	Microsatellite	Gene
Chr1	8	AC	Os01g0232200	Perfect	Microsatellite	Upstream
Chr1	8	AC	Os01g0239100	Perfect	Microsatellite	Downstream
Chr1	8	AC	Os01g0241000	Perfect	Microsatellite	Upstream
Chr1	8	AC	Os01g0246700	Perfect	Microsatellite	Upstream
Chr1	8	AC	Os01g0263600	Perfect	Microsatellite	Downstream
Chr1	8	AC	Os01g0263600	Perfect	Microsatellite	Upstream
Chr1	8	AC	Os01g0266800	Perfect	Microsatellite	Downstream
Chr1	8	AC	Os01g0269000	Perfect	Microsatellite	Gene
Chr1	8	AC	Os01g0284900	Perfect	Microsatellite	Gene
Chr1	8	AC	Os01g0292250	Perfect	Microsatellite	Downstream
Chr1	8	AC	Os01g0293000	Perfect	Microsatellite	Upstream
Chr1	8	AC	Os01g0304500	Perfect	Microsatellite	Downstream
Chr1	8	AC	Os01g0322300	Perfect	Microsatellite	Gene
Chr1	8	AC	Os01g0327100	Perfect	Microsatellite	Gene
Chr1	8	AC	Os01g0341750	Perfect	Microsatellite	Downstream
Chr1	8	AC	Os01g0358300	Perfect	Microsatellite	Gene
Chr1	8	AC	Os01g0374600	Perfect	Microsatellite	Downstream
Chr1	8	AC	Os01g0374600	Perfect	Microsatellite	Upstream
Chr1	8	AC	Os01g0385400	Perfect	Microsatellite	Upstream
Chr1	8	AC	Os01g0391600	Perfect	Microsatellite	Upstream
Chr1	8	AC	Os01g0501700	Perfect	Microsatellite	Upstream
Chr1	8	AC	Os01g0501800	Perfect	Microsatellite	Upstream
Chr1	8	AC	Os01g0507300	Perfect	Microsatellite	Gene
Chr1	8	AC	Os01g0531000	Perfect	Microsatellite	Downstream
Chr1	8	AC	Os01g0564300	Perfect	Microsatellite	Gene
Chr1	8	AC	Os01g0571000	Perfect	Microsatellite	Upstream
Chr1	8	AC	Os01g0586000	Perfect	Microsatellite	Downstream
Chr1	8	AC	Os01g0607900	Perfect	Microsatellite	Downstream
Chr1	8	AC	Os01g0615050	Perfect	Microsatellite	Downstream
Chr1	8	AC	Os01g0615050	Perfect	Microsatellite	Gene
Chr1	8	AC	Os01g0615100	Perfect	Microsatellite	Upstream
Chr1	8	AC	Os01g0622700	Perfect	Microsatellite	Upstream
Chr1	8	AC	Os01g0628950	Perfect	Microsatellite	Gene
Chr1	8	AC	Os01g0633900	Perfect	Microsatellite	Gene
Chr1	8	AC	Os01g0641800	Perfect	Microsatellite	Gene
Chr1	8	AC	Os01g0650200	Perfect	Microsatellite	Gene
Chr1	8	AC	Os01g0650200	Perfect	Microsatellite	Upstream
Chr1	8	AC	Os01g0681000	Perfect	Microsatellite	Downstream
Chr1	8	AC	Os01g0681050	Perfect	Microsatellite	Upstream
Chr1	8	AC	Os01g0681400	Perfect	Microsatellite	Gene
Chr1	8	AC	Os01g0691500	Perfect	Microsatellite	Downstream
Chr1	8	AC	Os01g0721300	Perfect	Microsatellite	Downstream
Chr1	8	AC	Os01g0721400	Perfect	Microsatellite	Upstream
Chr1	8	AC	Os01g0734800	Perfect	Microsatellite	Upstream
Chr1	8	AC	Os01g0747400	Perfect	Microsatellite	Downstream
Chr1	8	AC	Os01g0758450	Perfect	Microsatellite	Downstream
Chr1	8	AC	Os01g0813700	Perfect	Microsatellite	Downstream
Chr1	8	AC	Os01g0815100	Perfect	Microsatellite	Upstream
Chr1	8	AC	Os01g0817100	Perfect	Microsatellite	Gene
Chr1	8	AC	Os01g0817100	Perfect	Microsatellite	Upstream
Chr1	8	AC	Os01g0834100	Perfect	Microsatellite	Downstream
Chr1	8	AC	Os01g0834100	Perfect	Microsatellite	Upstream
Chr1	8	AC	Os01g0835700	Perfect	Microsatellite	Downstream
Chr1	8	AC	Os01g0838600	Perfect	Microsatellite	Upstream
Chr1	8	AC	Os01g0844300	Perfect	Microsatellite	Downstream
Chr1	8	AC	Os01g0881400	Perfect	Microsatellite	Upstream
Chr1	8	AC	Os01g0900400	Perfect	Microsatellite	Downstream
Chr1	8	AC	Os01g0900400	Perfect	Microsatellite	Upstream
Chr1	8	AC	Os01g0954000	Perfect	Microsatellite	Downstream
Chr1	8	AC	Os01g0955100	Perfect	Microsatellite	Downstream
Chr1	8	AC	Os01g0973150	Perfect	Microsatellite	Gene
Chr1	8	AG	Os01g0104900	Perfect	Microsatellite	Downstream
Chr1	8	AG	Os01g0119500	Perfect	Microsatellite	Upstream
Chr1	8	AG	Os01g0124700	Perfect	Microsatellite	Downstream
Chr1	8	AG	Os01g0124900	Perfect	Microsatellite	Upstream
Chr1	8	AG	Os01g0135800	Perfect	Microsatellite	Downstream
Chr1	8	AG	Os01g0138400	Perfect	Microsatellite	Downstream
Chr1	8	AG	Os01g0144200	Perfect	Microsatellite	Downstream
Chr1	8	AG	Os01g0150500	Perfect	Microsatellite	Downstream
Chr1	8	AG	Os01g0155400	Perfect	Microsatellite	Gene
Chr1	8	AG	Os01g0160100	Perfect	Microsatellite	Upstream
Chr1	8	AG	Os01g0164600	Perfect	Microsatellite	Upstream
Chr1	8	AG	Os01g0182100	Perfect	Microsatellite	Downstream
Chr1	8	AG	Os01g0187900	Perfect	Microsatellite	Upstream
Chr1	8	AG	Os01g0192500	Perfect	Microsatellite	Gene
Chr1	8	AG	Os01g0199300	Perfect	Microsatellite	Upstream
Chr1	8	AG	Os01g0200000	Perfect	Microsatellite	Upstream
Chr1	8	AG	Os01g0209200	Perfect	Microsatellite	Gene
Chr1	8	AG	Os01g0226666	Perfect	Microsatellite	Upstream
Chr1	8	AG	Os01g0227100	Perfect	Microsatellite	Upstream
Chr1	8	AG	Os01g0235200	Perfect	Microsatellite	Gene
Chr1	8	AG	Os01g0235300	Perfect	Microsatellite	Downstream
Chr1	8	AG	Os01g0241000	Perfect	Microsatellite	Upstream
Chr1	8	AG	Os01g0249300	Perfect	Microsatellite	Downstream
Chr1	8	AG	Os01g0249300	Perfect	Microsatellite	Gene
Chr1	8	AG	Os01g0260500	Perfect	Microsatellite	Gene
Chr1	8	AG	Os01g0263600	Perfect	Microsatellite	Gene
Chr1	8	AG	Os01g0267900	Perfect	Microsatellite	Downstream
Chr1	8	AG	Os01g0268700	Perfect	Microsatellite	Upstream
Chr1	8	AG	Os01g0279400	Perfect	Microsatellite	Gene
Chr1	8	AG	Os01g0279400	Perfect	Microsatellite	Upstream
Chr1	8	AG	Os01g0318400	Perfect	Microsatellite	Downstream
Chr1	8	AG	Os01g0322300	Perfect	Microsatellite	Downstream
Chr1	8	AG	Os01g0337100	Perfect	Microsatellite	Gene
Chr1	8	AG	Os01g0358300	Perfect	Microsatellite	Downstream
Chr1	8	AG	Os01g0358300	Perfect	Microsatellite	Gene
Chr1	8	AG	Os01g0358300	Perfect	Microsatellite	Upstream
Chr1	8	AG	Os01g0361000	Perfect	Microsatellite	Upstream
Chr1	8	AG	Os01g0374600	Perfect	Microsatellite	Downstream
Chr1	8	AG	Os01g0382400	Perfect	Microsatellite	Downstream
Chr1	8	AG	Os01g0382900	Perfect	Microsatellite	Downstream
Chr1	8	AG	Os01g0383700	Perfect	Microsatellite	Upstream
Chr1	8	AG	Os01g0386500	Perfect	Microsatellite	Downstream
Chr1	8	AG	Os01g0386500	Perfect	Microsatellite	Gene
Chr1	8	AG	Os01g0391600	Perfect	Microsatellite	Upstream
Chr1	8	AG	Os01g0392800	Perfect	Microsatellite	Upstream
Chr1	8	AG	Os01g0511100	Perfect	Microsatellite	Downstream
Chr1	8	AG	Os01g0520600	Perfect	Microsatellite	Upstream
Chr1	8	AG	Os01g0556400	Perfect	Microsatellite	Gene
Chr1	8	AG	Os01g0571166	Perfect	Microsatellite	Upstream
Chr1	8	AG	Os01g0586000	Perfect	Microsatellite	Upstream
Chr1	8	AG	Os01g0586800	Perfect	Microsatellite	Downstream
Chr1	8	AG	Os01g0588400	Perfect	Microsatellite	Downstream
Chr1	8	AG	Os01g0589000	Perfect	Microsatellite	Gene
Chr1	8	AG	Os01g0591500	Perfect	Microsatellite	Gene
Chr1	8	AG	Os01g0593100	Perfect	Microsatellite	Upstream
Chr1	8	AG	Os01g0601625	Perfect	Microsatellite	Downstream
Chr1	8	AG	Os01g0601625	Perfect	Microsatellite	Upstream
Chr1	8	AG	Os01g0607900	Perfect	Microsatellite	Gene
Chr1	8	AG	Os01g0626400	Perfect	Microsatellite	Downstream
Chr1	8	AG	Os01g0650200	Perfect	Microsatellite	Gene
Chr1	8	AG	Os01g0650200	Perfect	Microsatellite	Upstream
Chr1	8	AG	Os01g0653200	Perfect	Microsatellite	Upstream
Chr1	8	AG	Os01g0664100	Perfect	Microsatellite	Upstream
Chr1	8	AG	Os01g0675100	Perfect	Microsatellite	Upstream
Chr1	8	AG	Os01g0681150	Perfect	Microsatellite	Downstream
Chr1	8	AG	Os01g0691500	Perfect	Microsatellite	Gene
Chr1	8	AG	Os01g0692300	Perfect	Microsatellite	Gene
Chr1	8	AG	Os01g0695900	Perfect	Microsatellite	Upstream
Chr1	8	AG	Os01g0719000	Perfect	Microsatellite	Upstream
Chr1	8	AG	Os01g0734800	Perfect	Microsatellite	Upstream
Chr1	8	AG	Os01g0736100	Perfect	Microsatellite	Downstream
Chr1	8	AG	Os01g0736100	Perfect	Microsatellite	Upstream
Chr1	8	AG	Os01g0737550	Perfect	Microsatellite	Upstream
Chr1	8	AG	Os01g0742250	Perfect	Microsatellite	Downstream
Chr1	8	AG	Os01g0758200	Perfect	Microsatellite	Downstream
Chr1	8	AG	Os01g0759400	Perfect	Microsatellite	Downstream
Chr1	8	AG	Os01g0764400	Perfect	Microsatellite	Gene
Chr1	8	AG	Os01g0773600	Perfect	Microsatellite	Upstream
Chr1	8	AG	Os01g0775300	Perfect	Microsatellite	Gene
Chr1	8	AG	Os01g0778700	Perfect	Microsatellite	Downstream
Chr1	8	AG	Os01g0781200	Perfect	Microsatellite	Gene
Chr1	8	AG	Os01g0789000	Perfect	Microsatellite	Gene
Chr1	8	AG	Os01g0789000	Perfect	Microsatellite	Upstream
Chr1	8	AG	Os01g0795300	Perfect	Microsatellite	Upstream
Chr1	8	AG	Os01g0795600	Perfect	Microsatellite	Upstream
Chr1	8	AG	Os01g0804900	Perfect	Microsatellite	Upstream
Chr1	8	AG	Os01g0810100	Perfect	Microsatellite	Downstream
Chr1	8	AG	Os01g0817100	Perfect	Microsatellite	Upstream
Chr1	8	AG	Os01g0834100	Perfect	Microsatellite	Upstream
Chr1	8	AG	Os01g0838600	Perfect	Microsatellite	Upstream
Chr1	8	AG	Os01g0841500	Perfect	Microsatellite	Downstream
Chr1	8	AG	Os01g0841500	Perfect	Microsatellite	Gene
Chr1	8	AG	Os01g0860800	Perfect	Microsatellite	Upstream
Chr1	8	AG	Os01g0866500	Perfect	Microsatellite	Upstream
Chr1	8	AG	Os01g0871733	Perfect	Microsatellite	Upstream
Chr1	8	AG	Os01g0876400	Perfect	Microsatellite	Upstream
Chr1	8	AG	Os01g0881900	Perfect	Microsatellite	Downstream
Chr1	8	AG	Os01g0900400	Perfect	Microsatellite	Downstream
Chr1	8	AG	Os01g0903100	Perfect	Microsatellite	Gene
Chr1	8	AG	Os01g0916000	Perfect	Microsatellite	Downstream
Chr1	8	AG	Os01g0919400	Perfect	Microsatellite	Upstream
Chr1	8	AG	Os01g0920700	Perfect	Microsatellite	Gene
Chr1	8	AG	Os01g0922350	Perfect	Microsatellite	Upstream
Chr1	8	AG	Os01g0924100	Perfect	Microsatellite	Upstream
Chr1	8	AG	Os01g0927500	Perfect	Microsatellite	Downstream
Chr1	8	AG	Os01g0936200	Perfect	Microsatellite	Gene
Chr1	8	AG	Os01g0952900	Perfect	Microsatellite	Downstream
Chr1	8	AG	Os01g0955700	Perfect	Microsatellite	Upstream
Chr1	8	AG	Os01g0956600	Perfect	Microsatellite	Gene
Chr1	8	AG	Os01g0960500	Perfect	Microsatellite	Downstream
Chr1	8	AG	Os01g0965300	Perfect	Microsatellite	Downstream
Chr1	8	AG	Os01g0972800	Perfect	Microsatellite	Downstream
Chr1	8	AG	Os01g0973150	Perfect	Microsatellite	Upstream
Chr1	8	A	Os01g0103075	Perfect	Microsatellite	Upstream
Chr1	8	A	Os01g0104900	Perfect	Microsatellite	Gene
Chr1	8	A	Os01g0104900	Perfect	Microsatellite	Upstream
Chr1	8	A	Os01g0106700	Perfect	Microsatellite	Downstream
Chr1	8	A	Os01g0106700	Perfect	Microsatellite	Gene
Chr1	8	A	Os01g0106700	Perfect	Microsatellite	Upstream
Chr1	8	A	Os01g0108500	Perfect	Microsatellite	Downstream
Chr1	8	A	Os01g0109300	Perfect	Microsatellite	Downstream
Chr1	8	A	Os01g0110400	Perfect	Microsatellite	Upstream
Chr1	8	A	Os01g0112300	Perfect	Microsatellite	Downstream
Chr1	8	A	Os01g0112300	Perfect	Microsatellite	Upstream
Chr1	8	A	Os01g0114100	Perfect	Microsatellite	Downstream
Chr1	8	A	Os01g0114700	Perfect	Microsatellite	Downstream
Chr1	8	A	Os01g0115600	Perfect	Microsatellite	Gene
Chr1	8	A	Os01g0115750	Perfect	Microsatellite	Gene
Chr1	8	A	Os01g0115900	Perfect	Microsatellite	Downstream
Chr1	8	A	Os01g0117100	Perfect	Microsatellite	Downstream
Chr1	8	A	Os01g0117100	Perfect	Microsatellite	Upstream
Chr1	8	A	Os01g0117500	Perfect	Microsatellite	Downstream
Chr1	8	A	Os01g0117500	Perfect	Microsatellite	Upstream
Chr1	8	A	Os01g0117700	Perfect	Microsatellite	Downstream
Chr1	8	A	Os01g0117700	Perfect	Microsatellite	Upstream
Chr1	8	A	Os01g0119500	Perfect	Microsatellite	Upstream
Chr1	8	A	Os01g0124700	Perfect	Microsatellite	Downstream
Chr1	8	A	Os01g0124900	Perfect	Microsatellite	Upstream
Chr1	8	A	Os01g0127300	Perfect	Microsatellite	Gene
Chr1	8	A	Os01g0128200	Perfect	Microsatellite	Gene
Chr1	8	A	Os01g0128200	Perfect	Microsatellite	Upstream
Chr1	8	A	Os01g0132800	Perfect	Microsatellite	Gene
Chr1	8	A	Os01g0134850	Perfect	Microsatellite	Downstream
Chr1	8	A	Os01g0134850	Perfect	Microsatellite	Upstream
Chr1	8	A	Os01g0135800	Perfect	Microsatellite	Downstream
Chr1	8	A	Os01g0136200	Perfect	Microsatellite	Downstream
Chr1	8	A	Os01g0138350	Perfect	Microsatellite	Downstream
Chr1	8	A	Os01g0138350	Perfect	Microsatellite	Upstream
Chr1	8	A	Os01g0138400	Perfect	Microsatellite	Downstream
Chr1	8	A	Os01g0138400	Perfect	Microsatellite	Gene
Chr1	8	A	Os01g0138400	Perfect	Microsatellite	Upstream
Chr1	8	A	Os01g0138800	Perfect	Microsatellite	Downstream
Chr1	8	A	Os01g0138900	Perfect	Microsatellite	Downstream
Chr1	8	A	Os01g0138900	Perfect	Microsatellite	Gene
Chr1	8	A	Os01g0141600	Perfect	Microsatellite	Gene
Chr1	8	A	Os01g0141600	Perfect	Microsatellite	Upstream
Chr1	8	A	Os01g0143800	Perfect	Microsatellite	Upstream
Chr1	8	A	Os01g0144200	Perfect	Microsatellite	Upstream
Chr1	8	A	Os01g0150500	Perfect	Microsatellite	Upstream
Chr1	8	A	Os01g0152700	Perfect	Microsatellite	Downstream
Chr1	8	A	Os01g0154950	Perfect	Microsatellite	Gene
Chr1	8	A	Os01g0155400	Perfect	Microsatellite	Downstream
Chr1	8	A	Os01g0160100	Perfect	Microsatellite	Upstream
Chr1	8	A	Os01g0160800	Perfect	Microsatellite	Downstream
Chr1	8	A	Os01g0160800	Perfect	Microsatellite	Upstream
Chr1	8	A	Os01g0165000	Perfect	Microsatellite	Upstream
Chr1	8	A	Os01g0165600	Perfect	Microsatellite	Upstream
Chr1	8	A	Os01g0168500	Perfect	Microsatellite	Downstream
Chr1	8	A	Os01g0168500	Perfect	Microsatellite	Gene
Chr1	8	A	Os01g0176100	Perfect	Microsatellite	Downstream
Chr1	8	A	Os01g0176200	Perfect	Microsatellite	Upstream
Chr1	8	A	Os01g0178000	Perfect	Microsatellite	Downstream
Chr1	8	A	Os01g0178000	Perfect	Microsatellite	Gene
Chr1	8	A	Os01g0178000	Perfect	Microsatellite	Upstream
Chr1	8	A	Os01g0178100	Perfect	Microsatellite	Downstream
Chr1	8	A	Os01g0178100	Perfect	Microsatellite	Gene
Chr1	8	A	Os01g0178600	Perfect	Microsatellite	Downstream
Chr1	8	A	Os01g0180800	Perfect	Microsatellite	Downstream
Chr1	8	A	Os01g0180800	Perfect	Microsatellite	Gene
Chr1	8	A	Os01g0180850	Perfect	Microsatellite	Gene
Chr1	8	A	Os01g0182100	Perfect	Microsatellite	Downstream
Chr1	8	A	Os01g0184500	Perfect	Microsatellite	Gene
Chr1	8	A	Os01g0184500	Perfect	Microsatellite	Upstream
Chr1	8	A	Os01g0187900	Perfect	Microsatellite	Downstream
Chr1	8	A	Os01g0187900	Perfect	Microsatellite	Upstream
Chr1	8	A	Os01g0195500	Perfect	Microsatellite	Upstream
Chr1	8	A	Os01g0196300	Perfect	Microsatellite	Downstream
Chr1	8	A	Os01g0196300	Perfect	Microsatellite	Upstream
Chr1	8	A	Os01g0199300	Perfect	Microsatellite	Downstream
Chr1	8	A	Os01g0199300	Perfect	Microsatellite	Upstream
Chr1	8	A	Os01g0200000	Perfect	Microsatellite	Downstream
Chr1	8	A	Os01g0201600	Perfect	Microsatellite	Upstream
Chr1	8	A	Os01g0209200	Perfect	Microsatellite	Downstream
Chr1	8	A	Os01g0209200	Perfect	Microsatellite	Upstream
Chr1	8	A	Os01g0209300	Perfect	Microsatellite	Upstream
Chr1	8	A	Os01g0217100	Perfect	Microsatellite	Gene
Chr1	8	A	Os01g0220100	Perfect	Microsatellite	Downstream
Chr1	8	A	Os01g0220100	Perfect	Microsatellite	Gene
Chr1	8	A	Os01g0225000	Perfect	Microsatellite	Gene
Chr1	8	A	Os01g0227100	Perfect	Microsatellite	Downstream
Chr1	8	A	Os01g0231800	Perfect	Microsatellite	Downstream
Chr1	8	A	Os01g0231800	Perfect	Microsatellite	Upstream
Chr1	8	A	Os01g0232200	Perfect	Microsatellite	Downstream
Chr1	8	A	Os01g0232200	Perfect	Microsatellite	Upstream
Chr1	8	A	Os01g0234200	Perfect	Microsatellite	Downstream
Chr1	8	A	Os01g0234200	Perfect	Microsatellite	Gene
Chr1	8	A	Os01g0235200	Perfect	Microsatellite	Downstream
Chr1	8	A	Os01g0235200	Perfect	Microsatellite	Gene
Chr1	8	A	Os01g0235300	Perfect	Microsatellite	Upstream
Chr1	8	A	Os01g0237366	Perfect	Microsatellite	Upstream
Chr1	8	A	Os01g0238700	Perfect	Microsatellite	Downstream
Chr1	8	A	Os01g0239100	Perfect	Microsatellite	Upstream
Chr1	8	A	Os01g0241000	Perfect	Microsatellite	Downstream
Chr1	8	A	Os01g0241000	Perfect	Microsatellite	Upstream
Chr1	8	A	Os01g0246200	Perfect	Microsatellite	Upstream
Chr1	8	A	Os01g0246400	Perfect	Microsatellite	Downstream
Chr1	8	A	Os01g0246700	Perfect	Microsatellite	Downstream
Chr1	8	A	Os01g0249300	Perfect	Microsatellite	Downstream
Chr1	8	A	Os01g0249300	Perfect	Microsatellite	Upstream
Chr1	8	A	Os01g0249900	Perfect	Microsatellite	Downstream
Chr1	8	A	Os01g0250200	Perfect	Microsatellite	Downstream
Chr1	8	A	Os01g0250200	Perfect	Microsatellite	Upstream
Chr1	8	A	Os01g0253900	Perfect	Microsatellite	Downstream
Chr1	8	A	Os01g0253900	Perfect	Microsatellite	Gene
Chr1	8	A	Os01g0256500	Perfect	Microsatellite	Upstream
Chr1	8	A	Os01g0260500	Perfect	Microsatellite	Downstream
Chr1	8	A	Os01g0260500	Perfect	Microsatellite	Gene
Chr1	8	A	Os01g0262700	Perfect	Microsatellite	Downstream
Chr1	8	A	Os01g0262700	Perfect	Microsatellite	Gene
Chr1	8	A	Os01g0262700	Perfect	Microsatellite	Upstream
Chr1	8	A	Os01g0263600	Perfect	Microsatellite	Downstream
Chr1	8	A	Os01g0263600	Perfect	Microsatellite	Upstream
Chr1	8	A	Os01g0265200	Perfect	Microsatellite	Downstream
Chr1	8	A	Os01g0265800	Perfect	Microsatellite	Downstream
Chr1	8	A	Os01g0265800	Perfect	Microsatellite	Upstream
Chr1	8	A	Os01g0266800	Perfect	Microsatellite	Gene
Chr1	8	A	Os01g0266800	Perfect	Microsatellite	Upstream
Chr1	8	A	Os01g0267900	Perfect	Microsatellite	Gene
Chr1	8	A	Os01g0267900	Perfect	Microsatellite	Upstream
Chr1	8	A	Os01g0268700	Perfect	Microsatellite	Upstream
Chr1	8	A	Os01g0269000	Perfect	Microsatellite	Upstream
Chr1	8	A	Os01g0273000	Perfect	Microsatellite	Downstream
Chr1	8	A	Os01g0273000	Perfect	Microsatellite	Gene
Chr1	8	A	Os01g0273000	Perfect	Microsatellite	Upstream
Chr1	8	A	Os01g0273200	Perfect	Microsatellite	Gene
Chr1	8	A	Os01g0279400	Perfect	Microsatellite	Gene
Chr1	8	A	Os01g0279400	Perfect	Microsatellite	Upstream
Chr1	8	A	Os01g0280200	Perfect	Microsatellite	Gene
Chr1	8	A	Os01g0284900	Perfect	Microsatellite	Gene
Chr1	8	A	Os01g0292250	Perfect	Microsatellite	Downstream
Chr1	8	A	Os01g0293000	Perfect	Microsatellite	Downstream
Chr1	8	A	Os01g0293000	Perfect	Microsatellite	Gene
Chr1	8	A	Os01g0293000	Perfect	Microsatellite	Upstream
Chr1	8	A	Os01g0302250	Perfect	Microsatellite	Downstream
Chr1	8	A	Os01g0302250	Perfect	Microsatellite	Upstream
Chr1	8	A	Os01g0304100	Perfect	Microsatellite	Gene
Chr1	8	A	Os01g0304100	Perfect	Microsatellite	Upstream
Chr1	8	A	Os01g0304500	Perfect	Microsatellite	Gene
Chr1	8	A	Os01g0306800	Perfect	Microsatellite	Gene
Chr1	8	A	Os01g0311400	Perfect	Microsatellite	Downstream
Chr1	8	A	Os01g0311700	Perfect	Microsatellite	Upstream
Chr1	8	A	Os01g0314100	Perfect	Microsatellite	Upstream
Chr1	8	A	Os01g0315700	Perfect	Microsatellite	Gene
Chr1	8	A	Os01g0318400	Perfect	Microsatellite	Downstream
Chr1	8	A	Os01g0322300	Perfect	Microsatellite	Gene
Chr1	8	A	Os01g0322300	Perfect	Microsatellite	Upstream
Chr1	8	A	Os01g0326000	Perfect	Microsatellite	Upstream
Chr1	8	A	Os01g0327100	Perfect	Microsatellite	Downstream
Chr1	8	A	Os01g0327100	Perfect	Microsatellite	Gene
Chr1	8	A	Os01g0327100	Perfect	Microsatellite	Upstream
Chr1	8	A	Os01g0337100	Perfect	Microsatellite	Upstream
Chr1	8	A	Os01g0338600	Perfect	Microsatellite	Downstream
Chr1	8	A	Os01g0338600	Perfect	Microsatellite	Upstream
Chr1	8	A	Os01g0341750	Perfect	Microsatellite	Downstream
Chr1	8	A	Os01g0348900	Perfect	Microsatellite	Upstream
Chr1	8	A	Os01g0353400	Perfect	Microsatellite	Downstream
Chr1	8	A	Os01g0353400	Perfect	Microsatellite	Upstream
Chr1	8	A	Os01g0353501	Perfect	Microsatellite	Downstream
Chr1	8	A	Os01g0353501	Perfect	Microsatellite	Upstream
Chr1	8	A	Os01g0356800	Perfect	Microsatellite	Downstream
Chr1	8	A	Os01g0358300	Perfect	Microsatellite	Downstream
Chr1	8	A	Os01g0358300	Perfect	Microsatellite	Gene
Chr1	8	A	Os01g0361000	Perfect	Microsatellite	Downstream
Chr1	8	A	Os01g0361000	Perfect	Microsatellite	Gene
Chr1	8	A	Os01g0364400	Perfect	Microsatellite	Gene
Chr1	8	A	Os01g0364400	Perfect	Microsatellite	Upstream
Chr1	8	A	Os01g0368500	Perfect	Microsatellite	Downstream
Chr1	8	A	Os01g0368500	Perfect	Microsatellite	Upstream
Chr1	8	A	Os01g0373500	Perfect	Microsatellite	Upstream
Chr1	8	A	Os01g0374600	Perfect	Microsatellite	Downstream
Chr1	8	A	Os01g0374600	Perfect	Microsatellite	Upstream
Chr1	8	A	Os01g0382900	Perfect	Microsatellite	Gene
Chr1	8	A	Os01g0383700	Perfect	Microsatellite	Downstream
Chr1	8	A	Os01g0383700	Perfect	Microsatellite	Gene
Chr1	8	A	Os01g0385400	Perfect	Microsatellite	Downstream
Chr1	8	A	Os01g0385400	Perfect	Microsatellite	Upstream
Chr1	8	A	Os01g0386500	Perfect	Microsatellite	Gene
Chr1	8	A	Os01g0386500	Perfect	Microsatellite	Upstream
Chr1	8	A	Os01g0391100	Perfect	Microsatellite	Downstream
Chr1	8	A	Os01g0391100	Perfect	Microsatellite	Gene
Chr1	8	A	Os01g0391600	Perfect	Microsatellite	Gene
Chr1	8	A	Os01g0391600	Perfect	Microsatellite	Upstream
Chr1	8	A	Os01g0392800	Perfect	Microsatellite	Upstream
Chr1	8	A	Os01g0393000	Perfect	Microsatellite	Upstream
Chr1	8	A	Os01g0393400	Perfect	Microsatellite	Gene
Chr1	8	A	Os01g0393400	Perfect	Microsatellite	Upstream
Chr1	8	A	Os01g0500750	Perfect	Microsatellite	Gene
Chr1	8	A	Os01g0501000	Perfect	Microsatellite	Gene
Chr1	8	A	Os01g0501000	Perfect	Microsatellite	Upstream
Chr1	8	A	Os01g0501700	Perfect	Microsatellite	Upstream
Chr1	8	A	Os01g0501800	Perfect	Microsatellite	Downstream
Chr1	8	A	Os01g0501800	Perfect	Microsatellite	Upstream
Chr1	8	A	Os01g0504950	Perfect	Microsatellite	Downstream
Chr1	8	A	Os01g0505600	Perfect	Microsatellite	Upstream
Chr1	8	A	Os01g0507300	Perfect	Microsatellite	Downstream
Chr1	8	A	Os01g0507300	Perfect	Microsatellite	Upstream
Chr1	8	A	Os01g0511100	Perfect	Microsatellite	Gene
Chr1	8	A	Os01g0520600	Perfect	Microsatellite	Downstream
Chr1	8	A	Os01g0520600	Perfect	Microsatellite	Gene
Chr1	8	A	Os01g0520600	Perfect	Microsatellite	Upstream
Chr1	8	A	Os01g0535300	Perfect	Microsatellite	Downstream
Chr1	8	A	Os01g0535300	Perfect	Microsatellite	Upstream
Chr1	8	A	Os01g0539400	Perfect	Microsatellite	Downstream
Chr1	8	A	Os01g0548600	Perfect	Microsatellite	Downstream
Chr1	8	A	Os01g0556400	Perfect	Microsatellite	Upstream
Chr1	8	A	Os01g0558300	Perfect	Microsatellite	Gene
Chr1	8	A	Os01g0558300	Perfect	Microsatellite	Upstream
Chr1	8	A	Os01g0559600	Perfect	Microsatellite	Downstream
Chr1	8	A	Os01g0559600	Perfect	Microsatellite	Gene
Chr1	8	A	Os01g0559600	Perfect	Microsatellite	Upstream
Chr1	8	A	Os01g0561600	Perfect	Microsatellite	Upstream
Chr1	8	A	Os01g0564300	Perfect	Microsatellite	Gene
Chr1	8	A	Os01g0564300	Perfect	Microsatellite	Upstream
Chr1	8	A	Os01g0568950	Perfect	Microsatellite	Downstream
Chr1	8	A	Os01g0568950	Perfect	Microsatellite	Upstream
Chr1	8	A	Os01g0569800	Perfect	Microsatellite	Downstream
Chr1	8	A	Os01g0569800	Perfect	Microsatellite	Gene
Chr1	8	A	Os01g0569800	Perfect	Microsatellite	Upstream
Chr1	8	A	Os01g0571000	Perfect	Microsatellite	Downstream
Chr1	8	A	Os01g0571166	Perfect	Microsatellite	Downstream
Chr1	8	A	Os01g0571166	Perfect	Microsatellite	Gene
Chr1	8	A	Os01g0571800	Perfect	Microsatellite	Upstream
Chr1	8	A	Os01g0572966	Perfect	Microsatellite	Downstream
Chr1	8	A	Os01g0580150	Perfect	Microsatellite	Upstream
Chr1	8	A	Os01g0583300	Perfect	Microsatellite	Downstream
Chr1	8	A	Os01g0583300	Perfect	Microsatellite	Gene
Chr1	8	A	Os01g0586800	Perfect	Microsatellite	Downstream
Chr1	8	A	Os01g0586800	Perfect	Microsatellite	Gene
Chr1	8	A	Os01g0586800	Perfect	Microsatellite	Upstream
Chr1	8	A	Os01g0587900	Perfect	Microsatellite	Upstream
Chr1	8	A	Os01g0588400	Perfect	Microsatellite	Downstream
Chr1	8	A	Os01g0588400	Perfect	Microsatellite	Gene
Chr1	8	A	Os01g0589000	Perfect	Microsatellite	Downstream
Chr1	8	A	Os01g0589000	Perfect	Microsatellite	Gene
Chr1	8	A	Os01g0589000	Perfect	Microsatellite	Upstream
Chr1	8	A	Os01g0591500	Perfect	Microsatellite	Downstream
Chr1	8	A	Os01g0591500	Perfect	Microsatellite	Gene
Chr1	8	A	Os01g0591500	Perfect	Microsatellite	Upstream
Chr1	8	A	Os01g0593100	Perfect	Microsatellite	Upstream
Chr1	8	A	Os01g0594800	Perfect	Microsatellite	Upstream
Chr1	8	A	Os01g0597800	Perfect	Microsatellite	Upstream
Chr1	8	A	Os01g0598200	Perfect	Microsatellite	Upstream
Chr1	8	A	Os01g0602466	Perfect	Microsatellite	Gene
Chr1	8	A	Os01g0605100	Perfect	Microsatellite	Downstream
Chr1	8	A	Os01g0605100	Perfect	Microsatellite	Upstream
Chr1	8	A	Os01g0606900	Perfect	Microsatellite	Downstream
Chr1	8	A	Os01g0606900	Perfect	Microsatellite	Upstream
Chr1	8	A	Os01g0607900	Perfect	Microsatellite	Downstream
Chr1	8	A	Os01g0607900	Perfect	Microsatellite	Gene
Chr1	8	A	Os01g0608300	Perfect	Microsatellite	Downstream
Chr1	8	A	Os01g0608300	Perfect	Microsatellite	Upstream
Chr1	8	A	Os01g0609000	Perfect	Microsatellite	Downstream
Chr1	8	A	Os01g0609000	Perfect	Microsatellite	Gene
Chr1	8	A	Os01g0609300	Perfect	Microsatellite	Gene
Chr1	8	A	Os01g0609300	Perfect	Microsatellite	Upstream
Chr1	8	A	Os01g0610600	Perfect	Microsatellite	Downstream
Chr1	8	A	Os01g0610600	Perfect	Microsatellite	Gene
Chr1	8	A	Os01g0612600	Perfect	Microsatellite	Downstream
Chr1	8	A	Os01g0612600	Perfect	Microsatellite	Upstream
Chr1	8	A	Os01g0615050	Perfect	Microsatellite	Downstream
Chr1	8	A	Os01g0615050	Perfect	Microsatellite	Upstream
Chr1	8	A	Os01g0615100	Perfect	Microsatellite	Downstream
Chr1	8	A	Os01g0617950	Perfect	Microsatellite	Downstream
Chr1	8	A	Os01g0617950	Perfect	Microsatellite	Upstream
Chr1	8	A	Os01g0622700	Perfect	Microsatellite	Upstream
Chr1	8	A	Os01g0623200	Perfect	Microsatellite	Upstream
Chr1	8	A	Os01g0627701	Perfect	Microsatellite	Downstream
Chr1	8	A	Os01g0627701	Perfect	Microsatellite	Upstream
Chr1	8	A	Os01g0632700	Perfect	Microsatellite	Downstream
Chr1	8	A	Os01g0632700	Perfect	Microsatellite	Gene
Chr1	8	A	Os01g0633100	Perfect	Microsatellite	Gene
Chr1	8	A	Os01g0633100	Perfect	Microsatellite	Upstream
Chr1	8	A	Os01g0633900	Perfect	Microsatellite	Downstream
Chr1	8	A	Os01g0633900	Perfect	Microsatellite	Gene
Chr1	8	A	Os01g0639600	Perfect	Microsatellite	Downstream
Chr1	8	A	Os01g0639600	Perfect	Microsatellite	Gene
Chr1	8	A	Os01g0641700	Perfect	Microsatellite	Upstream
Chr1	8	A	Os01g0643600	Perfect	Microsatellite	Downstream
Chr1	8	A	Os01g0643600	Perfect	Microsatellite	Upstream
Chr1	8	A	Os01g0644000	Perfect	Microsatellite	Gene
Chr1	8	A	Os01g0644200	Perfect	Microsatellite	Upstream
Chr1	8	A	Os01g0650100	Perfect	Microsatellite	Downstream
Chr1	8	A	Os01g0650100	Perfect	Microsatellite	Gene
Chr1	8	A	Os01g0650200	Perfect	Microsatellite	Gene
Chr1	8	A	Os01g0650200	Perfect	Microsatellite	Upstream
Chr1	8	A	Os01g0653200	Perfect	Microsatellite	Downstream
Chr1	8	A	Os01g0653200	Perfect	Microsatellite	Upstream
Chr1	8	A	Os01g0655400	Perfect	Microsatellite	Downstream
Chr1	8	A	Os01g0655400	Perfect	Microsatellite	Gene
Chr1	8	A	Os01g0655400	Perfect	Microsatellite	Upstream
Chr1	8	A	Os01g0656600	Perfect	Microsatellite	Gene
Chr1	8	A	Os01g0659200	Perfect	Microsatellite	Downstream
Chr1	8	A	Os01g0659200	Perfect	Microsatellite	Gene
Chr1	8	A	Os01g0661500	Perfect	Microsatellite	Downstream
Chr1	8	A	Os01g0664100	Perfect	Microsatellite	Downstream
Chr1	8	A	Os01g0664100	Perfect	Microsatellite	Gene
Chr1	8	A	Os01g0664100	Perfect	Microsatellite	Upstream
Chr1	8	A	Os01g0670100	Perfect	Microsatellite	Downstream
Chr1	8	A	Os01g0678600	Perfect	Microsatellite	Upstream
Chr1	8	A	Os01g0679900	Perfect	Microsatellite	Downstream
Chr1	8	A	Os01g0681000	Perfect	Microsatellite	Gene
Chr1	8	A	Os01g0681000	Perfect	Microsatellite	Upstream
Chr1	8	A	Os01g0681150	Perfect	Microsatellite	Downstream
Chr1	8	A	Os01g0684900	Perfect	Microsatellite	Upstream
Chr1	8	A	Os01g0690800	Perfect	Microsatellite	Downstream
Chr1	8	A	Os01g0690800	Perfect	Microsatellite	Gene
Chr1	8	A	Os01g0690800	Perfect	Microsatellite	Upstream
Chr1	8	A	Os01g0691500	Perfect	Microsatellite	Gene
Chr1	8	A	Os01g0694000	Perfect	Microsatellite	Downstream
Chr1	8	A	Os01g0694000	Perfect	Microsatellite	Upstream
Chr1	8	A	Os01g0705300	Perfect	Microsatellite	Downstream
Chr1	8	A	Os01g0706800	Perfect	Microsatellite	Gene
Chr1	8	A	Os01g0708900	Perfect	Microsatellite	Upstream
Chr1	8	A	Os01g0711700	Perfect	Microsatellite	Downstream
Chr1	8	A	Os01g0711700	Perfect	Microsatellite	Gene
Chr1	8	A	Os01g0711700	Perfect	Microsatellite	Upstream
Chr1	8	A	Os01g0712500	Perfect	Microsatellite	Downstream
Chr1	8	A	Os01g0712500	Perfect	Microsatellite	Upstream
Chr1	8	A	Os01g0713800	Perfect	Microsatellite	Downstream
Chr1	8	A	Os01g0721100	Perfect	Microsatellite	Gene
Chr1	8	A	Os01g0721100	Perfect	Microsatellite	Upstream
Chr1	8	A	Os01g0721200	Perfect	Microsatellite	Downstream
Chr1	8	A	Os01g0721300	Perfect	Microsatellite	Downstream
Chr1	8	A	Os01g0721300	Perfect	Microsatellite	Upstream
Chr1	8	A	Os01g0721400	Perfect	Microsatellite	Upstream
Chr1	8	A	Os01g0723400	Perfect	Microsatellite	Downstream
Chr1	8	A	Os01g0725600	Perfect	Microsatellite	Downstream
Chr1	8	A	Os01g0728325	Perfect	Microsatellite	Gene
Chr1	8	A	Os01g0728325	Perfect	Microsatellite	Upstream
Chr1	8	A	Os01g0728350	Perfect	Microsatellite	Upstream
Chr1	8	A	Os01g0730500	Perfect	Microsatellite	Downstream
Chr1	8	A	Os01g0730500	Perfect	Microsatellite	Upstream
Chr1	8	A	Os01g0734000	Perfect	Microsatellite	Gene
Chr1	8	A	Os01g0734000	Perfect	Microsatellite	Upstream
Chr1	8	A	Os01g0734800	Perfect	Microsatellite	Upstream
Chr1	8	A	Os01g0736100	Perfect	Microsatellite	Downstream
Chr1	8	A	Os01g0737550	Perfect	Microsatellite	Upstream
Chr1	8	A	Os01g0739000	Perfect	Microsatellite	Gene
Chr1	8	A	Os01g0739000	Perfect	Microsatellite	Upstream
Chr1	8	A	Os01g0742400	Perfect	Microsatellite	Upstream
Chr1	8	A	Os01g0744550	Perfect	Microsatellite	Downstream
Chr1	8	A	Os01g0744550	Perfect	Microsatellite	Gene
Chr1	8	A	Os01g0747400	Perfect	Microsatellite	Downstream
Chr1	8	A	Os01g0747400	Perfect	Microsatellite	Upstream
Chr1	8	A	Os01g0753200	Perfect	Microsatellite	Downstream
Chr1	8	A	Os01g0753200	Perfect	Microsatellite	Upstream
Chr1	8	A	Os01g0753300	Perfect	Microsatellite	Upstream
Chr1	8	A	Os01g0758200	Perfect	Microsatellite	Downstream
Chr1	8	A	Os01g0758200	Perfect	Microsatellite	Gene
Chr1	8	A	Os01g0758200	Perfect	Microsatellite	Upstream
Chr1	8	A	Os01g0758450	Perfect	Microsatellite	Gene
Chr1	8	A	Os01g0758450	Perfect	Microsatellite	Upstream
Chr1	8	A	Os01g0759400	Perfect	Microsatellite	Downstream
Chr1	8	A	Os01g0759400	Perfect	Microsatellite	Gene
Chr1	8	A	Os01g0759400	Perfect	Microsatellite	Upstream
Chr1	8	A	Os01g0761300	Perfect	Microsatellite	Downstream
Chr1	8	A	Os01g0761300	Perfect	Microsatellite	Upstream
Chr1	8	A	Os01g0763600	Perfect	Microsatellite	Gene
Chr1	8	A	Os01g0763600	Perfect	Microsatellite	Upstream
Chr1	8	A	Os01g0764400	Perfect	Microsatellite	Upstream
Chr1	8	A	Os01g0770000	Perfect	Microsatellite	Downstream
Chr1	8	A	Os01g0770000	Perfect	Microsatellite	Gene
Chr1	8	A	Os01g0775300	Perfect	Microsatellite	Upstream
Chr1	8	A	Os01g0778700	Perfect	Microsatellite	Downstream
Chr1	8	A	Os01g0778700	Perfect	Microsatellite	Gene
Chr1	8	A	Os01g0781200	Perfect	Microsatellite	Downstream
Chr1	8	A	Os01g0781200	Perfect	Microsatellite	Gene
Chr1	8	A	Os01g0789000	Perfect	Microsatellite	Downstream
Chr1	8	A	Os01g0789000	Perfect	Microsatellite	Upstream
Chr1	8	A	Os01g0793800	Perfect	Microsatellite	Downstream
Chr1	8	A	Os01g0793800	Perfect	Microsatellite	Upstream
Chr1	8	A	Os01g0794400	Perfect	Microsatellite	Downstream
Chr1	8	A	Os01g0794400	Perfect	Microsatellite	Upstream
Chr1	8	A	Os01g0795600	Perfect	Microsatellite	Downstream
Chr1	8	A	Os01g0797600	Perfect	Microsatellite	Upstream
Chr1	8	A	Os01g0798500	Perfect	Microsatellite	Downstream
Chr1	8	A	Os01g0803200	Perfect	Microsatellite	Downstream
Chr1	8	A	Os01g0803200	Perfect	Microsatellite	Upstream
Chr1	8	A	Os01g0804150	Perfect	Microsatellite	Downstream
Chr1	8	A	Os01g0804150	Perfect	Microsatellite	Gene
Chr1	8	A	Os01g0813700	Perfect	Microsatellite	Downstream
Chr1	8	A	Os01g0813700	Perfect	Microsatellite	Upstream
Chr1	8	A	Os01g0815100	Perfect	Microsatellite	Downstream
Chr1	8	A	Os01g0815100	Perfect	Microsatellite	Upstream
Chr1	8	A	Os01g0816100	Perfect	Microsatellite	Upstream
Chr1	8	A	Os01g0817100	Perfect	Microsatellite	Gene
Chr1	8	A	Os01g0817100	Perfect	Microsatellite	Upstream
Chr1	8	A	Os01g0822200	Perfect	Microsatellite	Gene
Chr1	8	A	Os01g0827200	Perfect	Microsatellite	Downstream
Chr1	8	A	Os01g0827200	Perfect	Microsatellite	Upstream
Chr1	8	A	Os01g0827300	Perfect	Microsatellite	Upstream
Chr1	8	A	Os01g0830100	Perfect	Microsatellite	Gene
Chr1	8	A	Os01g0831800	Perfect	Microsatellite	Downstream
Chr1	8	A	Os01g0832000	Perfect	Microsatellite	Upstream
Chr1	8	A	Os01g0834100	Perfect	Microsatellite	Downstream
Chr1	8	A	Os01g0835700	Perfect	Microsatellite	Downstream
Chr1	8	A	Os01g0835700	Perfect	Microsatellite	Upstream
Chr1	8	A	Os01g0840100	Perfect	Microsatellite	Downstream
Chr1	8	A	Os01g0840100	Perfect	Microsatellite	Upstream
Chr1	8	A	Os01g0841500	Perfect	Microsatellite	Gene
Chr1	8	A	Os01g0841500	Perfect	Microsatellite	Upstream
Chr1	8	A	Os01g0841700	Perfect	Microsatellite	Upstream
Chr1	8	A	Os01g0842801	Perfect	Microsatellite	Downstream
Chr1	8	A	Os01g0843300	Perfect	Microsatellite	Upstream
Chr1	8	A	Os01g0844700	Perfect	Microsatellite	Downstream
Chr1	8	A	Os01g0847700	Perfect	Microsatellite	Downstream
Chr1	8	A	Os01g0847700	Perfect	Microsatellite	Gene
Chr1	8	A	Os01g0860800	Perfect	Microsatellite	Downstream
Chr1	8	A	Os01g0860800	Perfect	Microsatellite	Gene
Chr1	8	A	Os01g0860800	Perfect	Microsatellite	Upstream
Chr1	8	A	Os01g0866500	Perfect	Microsatellite	Downstream
Chr1	8	A	Os01g0866500	Perfect	Microsatellite	Upstream
Chr1	8	A	Os01g0874800	Perfect	Microsatellite	Downstream
Chr1	8	A	Os01g0874800	Perfect	Microsatellite	Upstream
Chr1	8	A	Os01g0876300	Perfect	Microsatellite	Upstream
Chr1	8	A	Os01g0876400	Perfect	Microsatellite	Downstream
Chr1	8	A	Os01g0881400	Perfect	Microsatellite	Upstream
Chr1	8	A	Os01g0884200	Perfect	Microsatellite	Gene
Chr1	8	A	Os01g0884200	Perfect	Microsatellite	Upstream
Chr1	8	A	Os01g0884300	Perfect	Microsatellite	Downstream
Chr1	8	A	Os01g0884300	Perfect	Microsatellite	Upstream
Chr1	8	A	Os01g0885700	Perfect	Microsatellite	Downstream
Chr1	8	A	Os01g0892600	Perfect	Microsatellite	Downstream
Chr1	8	A	Os01g0892600	Perfect	Microsatellite	Gene
Chr1	8	A	Os01g0892600	Perfect	Microsatellite	Upstream
Chr1	8	A	Os01g0901650	Perfect	Microsatellite	Upstream
Chr1	8	A	Os01g0901700	Perfect	Microsatellite	Downstream
Chr1	8	A	Os01g0901700	Perfect	Microsatellite	Upstream
Chr1	8	A	Os01g0901900	Perfect	Microsatellite	Downstream
Chr1	8	A	Os01g0901900	Perfect	Microsatellite	Gene
Chr1	8	A	Os01g0903100	Perfect	Microsatellite	Gene
Chr1	8	A	Os01g0903100	Perfect	Microsatellite	Upstream
Chr1	8	A	Os01g0919400	Perfect	Microsatellite	Downstream
Chr1	8	A	Os01g0919400	Perfect	Microsatellite	Gene
Chr1	8	A	Os01g0919400	Perfect	Microsatellite	Upstream
Chr1	8	A	Os01g0920300	Perfect	Microsatellite	Downstream
Chr1	8	A	Os01g0920300	Perfect	Microsatellite	Gene
Chr1	8	A	Os01g0920300	Perfect	Microsatellite	Upstream
Chr1	8	A	Os01g0920700	Perfect	Microsatellite	Downstream
Chr1	8	A	Os01g0920700	Perfect	Microsatellite	Gene
Chr1	8	A	Os01g0924100	Perfect	Microsatellite	Downstream
Chr1	8	A	Os01g0927500	Perfect	Microsatellite	Downstream
Chr1	8	A	Os01g0936200	Perfect	Microsatellite	Gene
Chr1	8	A	Os01g0936200	Perfect	Microsatellite	Upstream
Chr1	8	A	Os01g0936700	Perfect	Microsatellite	Upstream
Chr1	8	A	Os01g0940800	Perfect	Microsatellite	Upstream
Chr1	8	A	Os01g0944100	Perfect	Microsatellite	Gene
Chr1	8	A	Os01g0945100	Perfect	Microsatellite	Downstream
Chr1	8	A	Os01g0945100	Perfect	Microsatellite	Upstream
Chr1	8	A	Os01g0946500	Perfect	Microsatellite	Downstream
Chr1	8	A	Os01g0946500	Perfect	Microsatellite	Gene
Chr1	8	A	Os01g0946500	Perfect	Microsatellite	Upstream
Chr1	8	A	Os01g0946700	Perfect	Microsatellite	Upstream
Chr1	8	A	Os01g0946850	Perfect	Microsatellite	Downstream
Chr1	8	A	Os01g0946850	Perfect	Microsatellite	Upstream
Chr1	8	A	Os01g0948300	Perfect	Microsatellite	Downstream
Chr1	8	A	Os01g0949700	Perfect	Microsatellite	Gene
Chr1	8	A	Os01g0949700	Perfect	Microsatellite	Upstream
Chr1	8	A	Os01g0949750	Perfect	Microsatellite	Downstream
Chr1	8	A	Os01g0949750	Perfect	Microsatellite	Upstream
Chr1	8	A	Os01g0952900	Perfect	Microsatellite	Upstream
Chr1	8	A	Os01g0954000	Perfect	Microsatellite	Upstream
Chr1	8	A	Os01g0954500	Perfect	Microsatellite	Downstream
Chr1	8	A	Os01g0955100	Perfect	Microsatellite	Upstream
Chr1	8	A	Os01g0955700	Perfect	Microsatellite	Gene
Chr1	8	A	Os01g0956200	Perfect	Microsatellite	Upstream
Chr1	8	A	Os01g0956300	Perfect	Microsatellite	Downstream
Chr1	8	A	Os01g0956600	Perfect	Microsatellite	Downstream
Chr1	8	A	Os01g0956600	Perfect	Microsatellite	Upstream
Chr1	8	A	Os01g0960500	Perfect	Microsatellite	Downstream
Chr1	8	A	Os01g0960500	Perfect	Microsatellite	Gene
Chr1	8	A	Os01g0962200	Perfect	Microsatellite	Downstream
Chr1	8	A	Os01g0962200	Perfect	Microsatellite	Gene
Chr1	8	A	Os01g0962300	Perfect	Microsatellite	Upstream
Chr1	8	A	Os01g0965300	Perfect	Microsatellite	Downstream
Chr1	8	A	Os01g0965300	Perfect	Microsatellite	Gene
Chr1	8	A	Os01g0965900	Perfect	Microsatellite	Downstream
Chr1	8	A	Os01g0967800	Perfect	Microsatellite	Downstream
Chr1	8	A	Os01g0967800	Perfect	Microsatellite	Upstream
Chr1	8	A	Os01g0971700	Perfect	Microsatellite	Downstream
Chr1	8	A	Os01g0973150	Perfect	Microsatellite	Gene
Chr1	8	A	Os01g0973150	Perfect	Microsatellite	Upstream
Chr1	8	A	Os01g0977600	Perfect	Microsatellite	Downstream
Chr1	8	A	Os01g0977600	Perfect	Microsatellite	Gene
Chr1	8	A	Os01g0977600	Perfect	Microsatellite	Upstream
Chr1	8	AT	Os01g0103075	Perfect	Microsatellite	Upstream
Chr1	8	AT	Os01g0104100	Perfect	Microsatellite	Downstream
Chr1	8	AT	Os01g0104100	Perfect	Microsatellite	Gene
Chr1	8	AT	Os01g0104900	Perfect	Microsatellite	Downstream
Chr1	8	AT	Os01g0104900	Perfect	Microsatellite	Gene
Chr1	8	AT	Os01g0104900	Perfect	Microsatellite	Upstream
Chr1	8	AT	Os01g0106200	Perfect	Microsatellite	Downstream
Chr1	8	AT	Os01g0106200	Perfect	Microsatellite	Gene
Chr1	8	AT	Os01g0106700	Perfect	Microsatellite	Gene
Chr1	8	AT	Os01g0106700	Perfect	Microsatellite	Upstream
Chr1	8	AT	Os01g0108500	Perfect	Microsatellite	Upstream
Chr1	8	AT	Os01g0109300	Perfect	Microsatellite	Downstream
Chr1	8	AT	Os01g0112300	Perfect	Microsatellite	Downstream
Chr1	8	AT	Os01g0114100	Perfect	Microsatellite	Downstream
Chr1	8	AT	Os01g0115600	Perfect	Microsatellite	Gene
Chr1	8	AT	Os01g0115750	Perfect	Microsatellite	Downstream
Chr1	8	AT	Os01g0115900	Perfect	Microsatellite	Gene
Chr1	8	AT	Os01g0116250	Perfect	Microsatellite	Downstream
Chr1	8	AT	Os01g0117100	Perfect	Microsatellite	Downstream
Chr1	8	AT	Os01g0117100	Perfect	Microsatellite	Gene
Chr1	8	AT	Os01g0117500	Perfect	Microsatellite	Upstream
Chr1	8	AT	Os01g0117700	Perfect	Microsatellite	Upstream
Chr1	8	AT	Os01g0119500	Perfect	Microsatellite	Upstream
Chr1	8	AT	Os01g0124900	Perfect	Microsatellite	Downstream
Chr1	8	AT	Os01g0126900	Perfect	Microsatellite	Upstream
Chr1	8	AT	Os01g0128200	Perfect	Microsatellite	Upstream
Chr1	8	AT	Os01g0131800	Perfect	Microsatellite	Downstream
Chr1	8	AT	Os01g0132800	Perfect	Microsatellite	Upstream
Chr1	8	AT	Os01g0133400	Perfect	Microsatellite	Gene
Chr1	8	AT	Os01g0135800	Perfect	Microsatellite	Downstream
Chr1	8	AT	Os01g0138350	Perfect	Microsatellite	Downstream
Chr1	8	AT	Os01g0141600	Perfect	Microsatellite	Upstream
Chr1	8	AT	Os01g0143800	Perfect	Microsatellite	Downstream
Chr1	8	AT	Os01g0143800	Perfect	Microsatellite	Upstream
Chr1	8	AT	Os01g0144200	Perfect	Microsatellite	Gene
Chr1	8	AT	Os01g0154950	Perfect	Microsatellite	Gene
Chr1	8	AT	Os01g0155400	Perfect	Microsatellite	Downstream
Chr1	8	AT	Os01g0164600	Perfect	Microsatellite	Gene
Chr1	8	AT	Os01g0168500	Perfect	Microsatellite	Upstream
Chr1	8	AT	Os01g0176100	Perfect	Microsatellite	Downstream
Chr1	8	AT	Os01g0176100	Perfect	Microsatellite	Upstream
Chr1	8	AT	Os01g0176200	Perfect	Microsatellite	Upstream
Chr1	8	AT	Os01g0178000	Perfect	Microsatellite	Upstream
Chr1	8	AT	Os01g0178100	Perfect	Microsatellite	Gene
Chr1	8	AT	Os01g0178600	Perfect	Microsatellite	Downstream
Chr1	8	AT	Os01g0180800	Perfect	Microsatellite	Downstream
Chr1	8	AT	Os01g0180800	Perfect	Microsatellite	Upstream
Chr1	8	AT	Os01g0180850	Perfect	Microsatellite	Downstream
Chr1	8	AT	Os01g0180850	Perfect	Microsatellite	Upstream
Chr1	8	AT	Os01g0187900	Perfect	Microsatellite	Downstream
Chr1	8	AT	Os01g0187900	Perfect	Microsatellite	Upstream
Chr1	8	AT	Os01g0195500	Perfect	Microsatellite	Upstream
Chr1	8	AT	Os01g0196300	Perfect	Microsatellite	Upstream
Chr1	8	AT	Os01g0199300	Perfect	Microsatellite	Upstream
Chr1	8	AT	Os01g0200000	Perfect	Microsatellite	Gene
Chr1	8	AT	Os01g0201600	Perfect	Microsatellite	Upstream
Chr1	8	AT	Os01g0207900	Perfect	Microsatellite	Upstream
Chr1	8	AT	Os01g0209200	Perfect	Microsatellite	Upstream
Chr1	8	AT	Os01g0219000	Perfect	Microsatellite	Upstream
Chr1	8	AT	Os01g0220100	Perfect	Microsatellite	Upstream
Chr1	8	AT	Os01g0223800	Perfect	Microsatellite	Downstream
Chr1	8	AT	Os01g0223800	Perfect	Microsatellite	Gene
Chr1	8	AT	Os01g0225000	Perfect	Microsatellite	Gene
Chr1	8	AT	Os01g0226666	Perfect	Microsatellite	Downstream
Chr1	8	AT	Os01g0232200	Perfect	Microsatellite	Upstream
Chr1	8	AT	Os01g0234200	Perfect	Microsatellite	Downstream
Chr1	8	AT	Os01g0234200	Perfect	Microsatellite	Gene
Chr1	8	AT	Os01g0235200	Perfect	Microsatellite	Downstream
Chr1	8	AT	Os01g0235200	Perfect	Microsatellite	Upstream
Chr1	8	AT	Os01g0235300	Perfect	Microsatellite	Downstream
Chr1	8	AT	Os01g0237366	Perfect	Microsatellite	Gene
Chr1	8	AT	Os01g0237366	Perfect	Microsatellite	Upstream
Chr1	8	AT	Os01g0249300	Perfect	Microsatellite	Upstream
Chr1	8	AT	Os01g0250200	Perfect	Microsatellite	Upstream
Chr1	8	AT	Os01g0253900	Perfect	Microsatellite	Upstream
Chr1	8	AT	Os01g0256500	Perfect	Microsatellite	Gene
Chr1	8	AT	Os01g0262700	Perfect	Microsatellite	Gene
Chr1	8	AT	Os01g0263600	Perfect	Microsatellite	Gene
Chr1	8	AT	Os01g0265800	Perfect	Microsatellite	Upstream
Chr1	8	AT	Os01g0266800	Perfect	Microsatellite	Gene
Chr1	8	AT	Os01g0266800	Perfect	Microsatellite	Upstream
Chr1	8	AT	Os01g0268700	Perfect	Microsatellite	Downstream
Chr1	8	AT	Os01g0268700	Perfect	Microsatellite	Upstream
Chr1	8	AT	Os01g0269000	Perfect	Microsatellite	Downstream
Chr1	8	AT	Os01g0269000	Perfect	Microsatellite	Upstream
Chr1	8	AT	Os01g0279400	Perfect	Microsatellite	Gene
Chr1	8	AT	Os01g0279400	Perfect	Microsatellite	Upstream
Chr1	8	AT	Os01g0280200	Perfect	Microsatellite	Downstream
Chr1	8	AT	Os01g0280200	Perfect	Microsatellite	Upstream
Chr1	8	AT	Os01g0284900	Perfect	Microsatellite	Gene
Chr1	8	AT	Os01g0293000	Perfect	Microsatellite	Upstream
Chr1	8	AT	Os01g0296700	Perfect	Microsatellite	Downstream
Chr1	8	AT	Os01g0302250	Perfect	Microsatellite	Upstream
Chr1	8	AT	Os01g0304100	Perfect	Microsatellite	Gene
Chr1	8	AT	Os01g0306800	Perfect	Microsatellite	Downstream
Chr1	8	AT	Os01g0311400	Perfect	Microsatellite	Upstream
Chr1	8	AT	Os01g0314100	Perfect	Microsatellite	Upstream
Chr1	8	AT	Os01g0315700	Perfect	Microsatellite	Upstream
Chr1	8	AT	Os01g0316100	Perfect	Microsatellite	Upstream
Chr1	8	AT	Os01g0322300	Perfect	Microsatellite	Gene
Chr1	8	AT	Os01g0326000	Perfect	Microsatellite	Gene
Chr1	8	AT	Os01g0326000	Perfect	Microsatellite	Upstream
Chr1	8	AT	Os01g0327100	Perfect	Microsatellite	Gene
Chr1	8	AT	Os01g0337100	Perfect	Microsatellite	Downstream
Chr1	8	AT	Os01g0337100	Perfect	Microsatellite	Gene
Chr1	8	AT	Os01g0338600	Perfect	Microsatellite	Downstream
Chr1	8	AT	Os01g0341750	Perfect	Microsatellite	Gene
Chr1	8	AT	Os01g0341750	Perfect	Microsatellite	Upstream
Chr1	8	AT	Os01g0348900	Perfect	Microsatellite	Gene
Chr1	8	AT	Os01g0350100	Perfect	Microsatellite	Downstream
Chr1	8	AT	Os01g0353400	Perfect	Microsatellite	Upstream
Chr1	8	AT	Os01g0353501	Perfect	Microsatellite	Downstream
Chr1	8	AT	Os01g0355600	Perfect	Microsatellite	Gene
Chr1	8	AT	Os01g0356800	Perfect	Microsatellite	Downstream
Chr1	8	AT	Os01g0356800	Perfect	Microsatellite	Gene
Chr1	8	AT	Os01g0364400	Perfect	Microsatellite	Downstream
Chr1	8	AT	Os01g0364400	Perfect	Microsatellite	Gene
Chr1	8	AT	Os01g0368500	Perfect	Microsatellite	Downstream
Chr1	8	AT	Os01g0368500	Perfect	Microsatellite	Gene
Chr1	8	AT	Os01g0368500	Perfect	Microsatellite	Upstream
Chr1	8	AT	Os01g0382400	Perfect	Microsatellite	Downstream
Chr1	8	AT	Os01g0382400	Perfect	Microsatellite	Gene
Chr1	8	AT	Os01g0382900	Perfect	Microsatellite	Downstream
Chr1	8	AT	Os01g0391100	Perfect	Microsatellite	Gene
Chr1	8	AT	Os01g0391100	Perfect	Microsatellite	Upstream
Chr1	8	AT	Os01g0391600	Perfect	Microsatellite	Gene
Chr1	8	AT	Os01g0391600	Perfect	Microsatellite	Upstream
Chr1	8	AT	Os01g0392100	Perfect	Microsatellite	Upstream
Chr1	8	AT	Os01g0392800	Perfect	Microsatellite	Downstream
Chr1	8	AT	Os01g0393000	Perfect	Microsatellite	Downstream
Chr1	8	AT	Os01g0393400	Perfect	Microsatellite	Downstream
Chr1	8	AT	Os01g0498802	Perfect	Microsatellite	Downstream
Chr1	8	AT	Os01g0500750	Perfect	Microsatellite	Gene
Chr1	8	AT	Os01g0501700	Perfect	Microsatellite	Gene
Chr1	8	AT	Os01g0503400	Perfect	Microsatellite	Downstream
Chr1	8	AT	Os01g0505600	Perfect	Microsatellite	Upstream
Chr1	8	AT	Os01g0510200	Perfect	Microsatellite	Downstream
Chr1	8	AT	Os01g0511100	Perfect	Microsatellite	Downstream
Chr1	8	AT	Os01g0520600	Perfect	Microsatellite	Gene
Chr1	8	AT	Os01g0520600	Perfect	Microsatellite	Upstream
Chr1	8	AT	Os01g0535300	Perfect	Microsatellite	Downstream
Chr1	8	AT	Os01g0535300	Perfect	Microsatellite	Upstream
Chr1	8	AT	Os01g0539400	Perfect	Microsatellite	Gene
Chr1	8	AT	Os01g0548600	Perfect	Microsatellite	Gene
Chr1	8	AT	Os01g0558700	Perfect	Microsatellite	Upstream
Chr1	8	AT	Os01g0558800	Perfect	Microsatellite	Downstream
Chr1	8	AT	Os01g0559600	Perfect	Microsatellite	Upstream
Chr1	8	AT	Os01g0564300	Perfect	Microsatellite	Gene
Chr1	8	AT	Os01g0568950	Perfect	Microsatellite	Downstream
Chr1	8	AT	Os01g0568950	Perfect	Microsatellite	Gene
Chr1	8	AT	Os01g0569800	Perfect	Microsatellite	Gene
Chr1	8	AT	Os01g0569800	Perfect	Microsatellite	Upstream
Chr1	8	AT	Os01g0571000	Perfect	Microsatellite	Upstream
Chr1	8	AT	Os01g0572966	Perfect	Microsatellite	Downstream
Chr1	8	AT	Os01g0586800	Perfect	Microsatellite	Upstream
Chr1	8	AT	Os01g0587900	Perfect	Microsatellite	Upstream
Chr1	8	AT	Os01g0591500	Perfect	Microsatellite	Gene
Chr1	8	AT	Os01g0591500	Perfect	Microsatellite	Upstream
Chr1	8	AT	Os01g0593100	Perfect	Microsatellite	Upstream
Chr1	8	AT	Os01g0598200	Perfect	Microsatellite	Downstream
Chr1	8	AT	Os01g0601625	Perfect	Microsatellite	Gene
Chr1	8	AT	Os01g0602466	Perfect	Microsatellite	Gene
Chr1	8	AT	Os01g0606900	Perfect	Microsatellite	Downstream
Chr1	8	AT	Os01g0606900	Perfect	Microsatellite	Upstream
Chr1	8	AT	Os01g0608300	Perfect	Microsatellite	Gene
Chr1	8	AT	Os01g0608300	Perfect	Microsatellite	Upstream
Chr1	8	AT	Os01g0609000	Perfect	Microsatellite	Gene
Chr1	8	AT	Os01g0609300	Perfect	Microsatellite	Upstream
Chr1	8	AT	Os01g0620301	Perfect	Microsatellite	Upstream
Chr1	8	AT	Os01g0626400	Perfect	Microsatellite	Downstream
Chr1	8	AT	Os01g0626400	Perfect	Microsatellite	Upstream
Chr1	8	AT	Os01g0627701	Perfect	Microsatellite	Upstream
Chr1	8	AT	Os01g0628950	Perfect	Microsatellite	Upstream
Chr1	8	AT	Os01g0631200	Perfect	Microsatellite	Downstream
Chr1	8	AT	Os01g0631200	Perfect	Microsatellite	Upstream
Chr1	8	AT	Os01g0631800	Perfect	Microsatellite	Downstream
Chr1	8	AT	Os01g0632700	Perfect	Microsatellite	Gene
Chr1	8	AT	Os01g0633100	Perfect	Microsatellite	Downstream
Chr1	8	AT	Os01g0633900	Perfect	Microsatellite	Downstream
Chr1	8	AT	Os01g0633900	Perfect	Microsatellite	Upstream
Chr1	8	AT	Os01g0641700	Perfect	Microsatellite	Gene
Chr1	8	AT	Os01g0643600	Perfect	Microsatellite	Upstream
Chr1	8	AT	Os01g0644000	Perfect	Microsatellite	Downstream
Chr1	8	AT	Os01g0644000	Perfect	Microsatellite	Upstream
Chr1	8	AT	Os01g0644200	Perfect	Microsatellite	Downstream
Chr1	8	AT	Os01g0649950	Perfect	Microsatellite	Upstream
Chr1	8	AT	Os01g0650100	Perfect	Microsatellite	Upstream
Chr1	8	AT	Os01g0650200	Perfect	Microsatellite	Gene
Chr1	8	AT	Os01g0653200	Perfect	Microsatellite	Upstream
Chr1	8	AT	Os01g0654300	Perfect	Microsatellite	Downstream
Chr1	8	AT	Os01g0655300	Perfect	Microsatellite	Upstream
Chr1	8	AT	Os01g0661750	Perfect	Microsatellite	Upstream
Chr1	8	AT	Os01g0679900	Perfect	Microsatellite	Gene
Chr1	8	AT	Os01g0681000	Perfect	Microsatellite	Upstream
Chr1	8	AT	Os01g0681150	Perfect	Microsatellite	Downstream
Chr1	8	AT	Os01g0681400	Perfect	Microsatellite	Upstream
Chr1	8	AT	Os01g0702500	Perfect	Microsatellite	Downstream
Chr1	8	AT	Os01g0706600	Perfect	Microsatellite	Downstream
Chr1	8	AT	Os01g0706600	Perfect	Microsatellite	Upstream
Chr1	8	AT	Os01g0708900	Perfect	Microsatellite	Downstream
Chr1	8	AT	Os01g0711700	Perfect	Microsatellite	Upstream
Chr1	8	AT	Os01g0712500	Perfect	Microsatellite	Downstream
Chr1	8	AT	Os01g0719000	Perfect	Microsatellite	Upstream
Chr1	8	AT	Os01g0723400	Perfect	Microsatellite	Gene
Chr1	8	AT	Os01g0728325	Perfect	Microsatellite	Gene
Chr1	8	AT	Os01g0728325	Perfect	Microsatellite	Upstream
Chr1	8	AT	Os01g0728350	Perfect	Microsatellite	Downstream
Chr1	8	AT	Os01g0728350	Perfect	Microsatellite	Gene
Chr1	8	AT	Os01g0730500	Perfect	Microsatellite	Gene
Chr1	8	AT	Os01g0734000	Perfect	Microsatellite	Downstream
Chr1	8	AT	Os01g0734000	Perfect	Microsatellite	Gene
Chr1	8	AT	Os01g0734000	Perfect	Microsatellite	Upstream
Chr1	8	AT	Os01g0736100	Perfect	Microsatellite	Upstream
Chr1	8	AT	Os01g0736400	Perfect	Microsatellite	Upstream
Chr1	8	AT	Os01g0739000	Perfect	Microsatellite	Gene
Chr1	8	AT	Os01g0742250	Perfect	Microsatellite	Gene
Chr1	8	AT	Os01g0743500	Perfect	Microsatellite	Gene
Chr1	8	AT	Os01g0744550	Perfect	Microsatellite	Gene
Chr1	8	AT	Os01g0761300	Perfect	Microsatellite	Gene
Chr1	8	AT	Os01g0761300	Perfect	Microsatellite	Upstream
Chr1	8	AT	Os01g0763600	Perfect	Microsatellite	Gene
Chr1	8	AT	Os01g0764400	Perfect	Microsatellite	Gene
Chr1	8	AT	Os01g0775300	Perfect	Microsatellite	Upstream
Chr1	8	AT	Os01g0778700	Perfect	Microsatellite	Downstream
Chr1	8	AT	Os01g0778700	Perfect	Microsatellite	Upstream
Chr1	8	AT	Os01g0781200	Perfect	Microsatellite	Upstream
Chr1	8	AT	Os01g0794400	Perfect	Microsatellite	Gene
Chr1	8	AT	Os01g0795300	Perfect	Microsatellite	Upstream
Chr1	8	AT	Os01g0795600	Perfect	Microsatellite	Upstream
Chr1	8	AT	Os01g0798500	Perfect	Microsatellite	Upstream
Chr1	8	AT	Os01g0804900	Perfect	Microsatellite	Downstream
Chr1	8	AT	Os01g0813700	Perfect	Microsatellite	Gene
Chr1	8	AT	Os01g0815100	Perfect	Microsatellite	Downstream
Chr1	8	AT	Os01g0816100	Perfect	Microsatellite	Downstream
Chr1	8	AT	Os01g0816600	Perfect	Microsatellite	Downstream
Chr1	8	AT	Os01g0827200	Perfect	Microsatellite	Gene
Chr1	8	AT	Os01g0827200	Perfect	Microsatellite	Upstream
Chr1	8	AT	Os01g0827300	Perfect	Microsatellite	Upstream
Chr1	8	AT	Os01g0834100	Perfect	Microsatellite	Downstream
Chr1	8	AT	Os01g0841700	Perfect	Microsatellite	Upstream
Chr1	8	AT	Os01g0842400	Perfect	Microsatellite	Upstream
Chr1	8	AT	Os01g0842801	Perfect	Microsatellite	Upstream
Chr1	8	AT	Os01g0847700	Perfect	Microsatellite	Downstream
Chr1	8	AT	Os01g0860800	Perfect	Microsatellite	Upstream
Chr1	8	AT	Os01g0871733	Perfect	Microsatellite	Downstream
Chr1	8	AT	Os01g0871733	Perfect	Microsatellite	Upstream
Chr1	8	AT	Os01g0876300	Perfect	Microsatellite	Upstream
Chr1	8	AT	Os01g0876400	Perfect	Microsatellite	Downstream
Chr1	8	AT	Os01g0876400	Perfect	Microsatellite	Gene
Chr1	8	AT	Os01g0881400	Perfect	Microsatellite	Upstream
Chr1	8	AT	Os01g0885700	Perfect	Microsatellite	Downstream
Chr1	8	AT	Os01g0885700	Perfect	Microsatellite	Upstream
Chr1	8	AT	Os01g0901700	Perfect	Microsatellite	Gene
Chr1	8	AT	Os01g0916000	Perfect	Microsatellite	Downstream
Chr1	8	AT	Os01g0916000	Perfect	Microsatellite	Upstream
Chr1	8	AT	Os01g0919400	Perfect	Microsatellite	Upstream
Chr1	8	AT	Os01g0920300	Perfect	Microsatellite	Gene
Chr1	8	AT	Os01g0920300	Perfect	Microsatellite	Upstream
Chr1	8	AT	Os01g0920700	Perfect	Microsatellite	Gene
Chr1	8	AT	Os01g0936200	Perfect	Microsatellite	Gene
Chr1	8	AT	Os01g0936200	Perfect	Microsatellite	Upstream
Chr1	8	AT	Os01g0943950	Perfect	Microsatellite	Upstream
Chr1	8	AT	Os01g0944100	Perfect	Microsatellite	Downstream
Chr1	8	AT	Os01g0944100	Perfect	Microsatellite	Gene
Chr1	8	AT	Os01g0945100	Perfect	Microsatellite	Downstream
Chr1	8	AT	Os01g0945100	Perfect	Microsatellite	Upstream
Chr1	8	AT	Os01g0946850	Perfect	Microsatellite	Upstream
Chr1	8	AT	Os01g0952900	Perfect	Microsatellite	Downstream
Chr1	8	AT	Os01g0952900	Perfect	Microsatellite	Gene
Chr1	8	AT	Os01g0952900	Perfect	Microsatellite	Upstream
Chr1	8	AT	Os01g0954000	Perfect	Microsatellite	Downstream
Chr1	8	AT	Os01g0955100	Perfect	Microsatellite	Downstream
Chr1	8	AT	Os01g0955100	Perfect	Microsatellite	Upstream
Chr1	8	AT	Os01g0955700	Perfect	Microsatellite	Gene
Chr1	8	AT	Os01g0956600	Perfect	Microsatellite	Downstream
Chr1	8	AT	Os01g0956600	Perfect	Microsatellite	Gene
Chr1	8	AT	Os01g0962200	Perfect	Microsatellite	Downstream
Chr1	8	AT	Os01g0962200	Perfect	Microsatellite	Upstream
Chr1	8	AT	Os01g0962300	Perfect	Microsatellite	Downstream
Chr1	8	AT	Os01g0965900	Perfect	Microsatellite	Gene
Chr1	8	AT	Os01g0971700	Perfect	Microsatellite	Upstream
Chr1	8	AT	Os01g0972800	Perfect	Microsatellite	Downstream
Chr1	8	AT	Os01g0972800	Perfect	Microsatellite	Upstream
Chr1	8	AT	Os01g0973150	Perfect	Microsatellite	Downstream
Chr1	8	AT	Os01g0973150	Perfect	Microsatellite	Gene
Chr1	8	AT	Os01g0977600	Perfect	Microsatellite	Gene
Chr1	8	CA	Os01g0103075	Perfect	Microsatellite	Upstream
Chr1	8	CA	Os01g0106700	Perfect	Microsatellite	Gene
Chr1	8	CA	Os01g0109300	Perfect	Microsatellite	Gene
Chr1	8	CA	Os01g0114100	Perfect	Microsatellite	Gene
Chr1	8	CA	Os01g0116250	Perfect	Microsatellite	Downstream
Chr1	8	CA	Os01g0131800	Perfect	Microsatellite	Upstream
Chr1	8	CA	Os01g0135900	Perfect	Microsatellite	Downstream
Chr1	8	CA	Os01g0136000	Perfect	Microsatellite	Downstream
Chr1	8	CA	Os01g0160100	Perfect	Microsatellite	Gene
Chr1	8	CA	Os01g0168500	Perfect	Microsatellite	Downstream
Chr1	8	CA	Os01g0176100	Perfect	Microsatellite	Upstream
Chr1	8	CA	Os01g0178600	Perfect	Microsatellite	Downstream
Chr1	8	CA	Os01g0182100	Perfect	Microsatellite	Upstream
Chr1	8	CA	Os01g0209200	Perfect	Microsatellite	Gene
Chr1	8	CA	Os01g0209300	Perfect	Microsatellite	Downstream
Chr1	8	CA	Os01g0219000	Perfect	Microsatellite	Upstream
Chr1	8	CA	Os01g0238700	Perfect	Microsatellite	Downstream
Chr1	8	CA	Os01g0273200	Perfect	Microsatellite	Gene
Chr1	8	CA	Os01g0304100	Perfect	Microsatellite	Gene
Chr1	8	CA	Os01g0311400	Perfect	Microsatellite	Upstream
Chr1	8	CA	Os01g0337100	Perfect	Microsatellite	Gene
Chr1	8	CA	Os01g0348900	Perfect	Microsatellite	Upstream
Chr1	8	CA	Os01g0364400	Perfect	Microsatellite	Gene
Chr1	8	CA	Os01g0368500	Perfect	Microsatellite	Gene
Chr1	8	CA	Os01g0368500	Perfect	Microsatellite	Upstream
Chr1	8	CA	Os01g0393000	Perfect	Microsatellite	Downstream
Chr1	8	CA	Os01g0504950	Perfect	Microsatellite	Downstream
Chr1	8	CA	Os01g0510200	Perfect	Microsatellite	Gene
Chr1	8	CA	Os01g0520600	Perfect	Microsatellite	Gene
Chr1	8	CA	Os01g0535300	Perfect	Microsatellite	Downstream
Chr1	8	CA	Os01g0564300	Perfect	Microsatellite	Downstream
Chr1	8	CA	Os01g0571800	Perfect	Microsatellite	Upstream
Chr1	8	CA	Os01g0588400	Perfect	Microsatellite	Gene
Chr1	8	CA	Os01g0607900	Perfect	Microsatellite	Gene
Chr1	8	CA	Os01g0610600	Perfect	Microsatellite	Gene
Chr1	8	CA	Os01g0615050	Perfect	Microsatellite	Downstream
Chr1	8	CA	Os01g0615050	Perfect	Microsatellite	Gene
Chr1	8	CA	Os01g0615050	Perfect	Microsatellite	Upstream
Chr1	8	CA	Os01g0615100	Perfect	Microsatellite	Gene
Chr1	8	CA	Os01g0615100	Perfect	Microsatellite	Upstream
Chr1	8	CA	Os01g0626400	Perfect	Microsatellite	Downstream
Chr1	8	CA	Os01g0631800	Perfect	Microsatellite	Upstream
Chr1	8	CA	Os01g0650200	Perfect	Microsatellite	Gene
Chr1	8	CA	Os01g0653200	Perfect	Microsatellite	Upstream
Chr1	8	CA	Os01g0654300	Perfect	Microsatellite	Downstream
Chr1	8	CA	Os01g0659200	Perfect	Microsatellite	Upstream
Chr1	8	CA	Os01g0684601	Perfect	Microsatellite	Upstream
Chr1	8	CA	Os01g0691500	Perfect	Microsatellite	Downstream
Chr1	8	CA	Os01g0705300	Perfect	Microsatellite	Upstream
Chr1	8	CA	Os01g0706600	Perfect	Microsatellite	Downstream
Chr1	8	CA	Os01g0723600	Perfect	Microsatellite	Upstream
Chr1	8	CA	Os01g0737550	Perfect	Microsatellite	Downstream
Chr1	8	CA	Os01g0770000	Perfect	Microsatellite	Gene
Chr1	8	CA	Os01g0781200	Perfect	Microsatellite	Upstream
Chr1	8	CA	Os01g0794400	Perfect	Microsatellite	Gene
Chr1	8	CA	Os01g0797600	Perfect	Microsatellite	Gene
Chr1	8	CA	Os01g0797600	Perfect	Microsatellite	Upstream
Chr1	8	CA	Os01g0804150	Perfect	Microsatellite	Gene
Chr1	8	CA	Os01g0810100	Perfect	Microsatellite	Downstream
Chr1	8	CA	Os01g0816100	Perfect	Microsatellite	Gene
Chr1	8	CA	Os01g0816600	Perfect	Microsatellite	Downstream
Chr1	8	CA	Os01g0822200	Perfect	Microsatellite	Upstream
Chr1	8	CA	Os01g0830100	Perfect	Microsatellite	Upstream
Chr1	8	CA	Os01g0844700	Perfect	Microsatellite	Downstream
Chr1	8	CA	Os01g0860800	Perfect	Microsatellite	Upstream
Chr1	8	CA	Os01g0900400	Perfect	Microsatellite	Gene
Chr1	8	CA	Os01g0924100	Perfect	Microsatellite	Upstream
Chr1	8	CA	Os01g0967800	Perfect	Microsatellite	Gene
Chr1	8	CG	Os01g0112300	Perfect	Microsatellite	Downstream
Chr1	8	CG	Os01g0116250	Perfect	Microsatellite	Downstream
Chr1	8	CG	Os01g0124700	Perfect	Microsatellite	Upstream
Chr1	8	CG	Os01g0143800	Perfect	Microsatellite	Downstream
Chr1	8	CG	Os01g0150500	Perfect	Microsatellite	Gene
Chr1	8	CG	Os01g0178100	Perfect	Microsatellite	Downstream
Chr1	8	CG	Os01g0187900	Perfect	Microsatellite	Gene
Chr1	8	CG	Os01g0209200	Perfect	Microsatellite	Gene
Chr1	8	CG	Os01g0225000	Perfect	Microsatellite	Upstream
Chr1	8	CG	Os01g0227100	Perfect	Microsatellite	Upstream
Chr1	8	CG	Os01g0235300	Perfect	Microsatellite	Gene
Chr1	8	CG	Os01g0237366	Perfect	Microsatellite	Downstream
Chr1	8	CG	Os01g0238700	Perfect	Microsatellite	Upstream
Chr1	8	CG	Os01g0239100	Perfect	Microsatellite	Upstream
Chr1	8	CG	Os01g0246700	Perfect	Microsatellite	Gene
Chr1	8	CG	Os01g0263600	Perfect	Microsatellite	Gene
Chr1	8	CG	Os01g0268700	Perfect	Microsatellite	Gene
Chr1	8	CG	Os01g0273000	Perfect	Microsatellite	Gene
Chr1	8	CG	Os01g0292250	Perfect	Microsatellite	Upstream
Chr1	8	CG	Os01g0296700	Perfect	Microsatellite	Upstream
Chr1	8	CG	Os01g0314100	Perfect	Microsatellite	Downstream
Chr1	8	CG	Os01g0318400	Perfect	Microsatellite	Upstream
Chr1	8	CG	Os01g0341750	Perfect	Microsatellite	Gene
Chr1	8	CG	Os01g0341750	Perfect	Microsatellite	Upstream
Chr1	8	CG	Os01g0355600	Perfect	Microsatellite	Upstream
Chr1	8	CG	Os01g0368500	Perfect	Microsatellite	Gene
Chr1	8	CG	Os01g0373500	Perfect	Microsatellite	Gene
Chr1	8	CG	Os01g0385400	Perfect	Microsatellite	Gene
Chr1	8	CG	Os01g0385400	Perfect	Microsatellite	Upstream
Chr1	8	CG	Os01g0393000	Perfect	Microsatellite	Gene
Chr1	8	CG	Os01g0393000	Perfect	Microsatellite	Upstream
Chr1	8	CG	Os01g0393400	Perfect	Microsatellite	Upstream
Chr1	8	CG	Os01g0501000	Perfect	Microsatellite	Upstream
Chr1	8	CG	Os01g0505600	Perfect	Microsatellite	Gene
Chr1	8	CG	Os01g0558300	Perfect	Microsatellite	Gene
Chr1	8	CG	Os01g0559600	Perfect	Microsatellite	Gene
Chr1	8	CG	Os01g0559600	Perfect	Microsatellite	Upstream
Chr1	8	CG	Os01g0561600	Perfect	Microsatellite	Gene
Chr1	8	CG	Os01g0569800	Perfect	Microsatellite	Downstream
Chr1	8	CG	Os01g0571500	Perfect	Microsatellite	Upstream
Chr1	8	CG	Os01g0583300	Perfect	Microsatellite	Gene
Chr1	8	CG	Os01g0586800	Perfect	Microsatellite	Gene
Chr1	8	CG	Os01g0601625	Perfect	Microsatellite	Downstream
Chr1	8	CG	Os01g0609000	Perfect	Microsatellite	Downstream
Chr1	8	CG	Os01g0617950	Perfect	Microsatellite	Gene
Chr1	8	CG	Os01g0617950	Perfect	Microsatellite	Upstream
Chr1	8	CG	Os01g0620301	Perfect	Microsatellite	Upstream
Chr1	8	CG	Os01g0622700	Perfect	Microsatellite	Gene
Chr1	8	CG	Os01g0623200	Perfect	Microsatellite	Upstream
Chr1	8	CG	Os01g0644000	Perfect	Microsatellite	Upstream
Chr1	8	CG	Os01g0649950	Perfect	Microsatellite	Gene
Chr1	8	CG	Os01g0649950	Perfect	Microsatellite	Upstream
Chr1	8	CG	Os01g0650200	Perfect	Microsatellite	Gene
Chr1	8	CG	Os01g0659200	Perfect	Microsatellite	Gene
Chr1	8	CG	Os01g0661500	Perfect	Microsatellite	Upstream
Chr1	8	CG	Os01g0708900	Perfect	Microsatellite	Downstream
Chr1	8	CG	Os01g0723600	Perfect	Microsatellite	Upstream
Chr1	8	CG	Os01g0725600	Perfect	Microsatellite	Downstream
Chr1	8	CG	Os01g0728325	Perfect	Microsatellite	Upstream
Chr1	8	CG	Os01g0728350	Perfect	Microsatellite	Gene
Chr1	8	CG	Os01g0736100	Perfect	Microsatellite	Gene
Chr1	8	CG	Os01g0736100	Perfect	Microsatellite	Upstream
Chr1	8	CG	Os01g0742250	Perfect	Microsatellite	Upstream
Chr1	8	CG	Os01g0753200	Perfect	Microsatellite	Gene
Chr1	8	CG	Os01g0753300	Perfect	Microsatellite	Upstream
Chr1	8	CG	Os01g0758200	Perfect	Microsatellite	Upstream
Chr1	8	CG	Os01g0778700	Perfect	Microsatellite	Downstream
Chr1	8	CG	Os01g0793800	Perfect	Microsatellite	Downstream
Chr1	8	CG	Os01g0793800	Perfect	Microsatellite	Upstream
Chr1	8	CG	Os01g0797600	Perfect	Microsatellite	Upstream
Chr1	8	CG	Os01g0804900	Perfect	Microsatellite	Gene
Chr1	8	CG	Os01g0804900	Perfect	Microsatellite	Upstream
Chr1	8	CG	Os01g0813700	Perfect	Microsatellite	Downstream
Chr1	8	CG	Os01g0816600	Perfect	Microsatellite	Downstream
Chr1	8	CG	Os01g0827300	Perfect	Microsatellite	Gene
Chr1	8	CG	Os01g0829000	Perfect	Microsatellite	Downstream
Chr1	8	CG	Os01g0829000	Perfect	Microsatellite	Upstream
Chr1	8	CG	Os01g0829800	Perfect	Microsatellite	Downstream
Chr1	8	CG	Os01g0831800	Perfect	Microsatellite	Upstream
Chr1	8	CG	Os01g0835700	Perfect	Microsatellite	Gene
Chr1	8	CG	Os01g0842801	Perfect	Microsatellite	Downstream
Chr1	8	CG	Os01g0844700	Perfect	Microsatellite	Downstream
Chr1	8	CG	Os01g0871733	Perfect	Microsatellite	Upstream
Chr1	8	CG	Os01g0900400	Perfect	Microsatellite	Upstream
Chr1	8	CG	Os01g0901650	Perfect	Microsatellite	Downstream
Chr1	8	CG	Os01g0920700	Perfect	Microsatellite	Gene
Chr1	8	CG	Os01g0922350	Perfect	Microsatellite	Downstream
Chr1	8	CG	Os01g0936200	Perfect	Microsatellite	Upstream
Chr1	8	CG	Os01g0940800	Perfect	Microsatellite	Downstream
Chr1	8	CG	Os01g0940800	Perfect	Microsatellite	Upstream
Chr1	8	CG	Os01g0946500	Perfect	Microsatellite	Downstream
Chr1	8	CG	Os01g0948300	Perfect	Microsatellite	Upstream
Chr1	8	CG	Os01g0956200	Perfect	Microsatellite	Gene
Chr1	8	CG	Os01g0956300	Perfect	Microsatellite	Gene
Chr1	8	C	Os01g0231800	Perfect	Microsatellite	Gene
Chr1	8	C	Os01g0265800	Perfect	Microsatellite	Upstream
Chr1	8	C	Os01g0316100	Perfect	Microsatellite	Downstream
Chr1	8	C	Os01g0556400	Perfect	Microsatellite	Gene
Chr1	8	C	Os01g0617950	Perfect	Microsatellite	Downstream
Chr1	8	C	Os01g0627701	Perfect	Microsatellite	Downstream
Chr1	8	C	Os01g0736100	Perfect	Microsatellite	Downstream
Chr1	8	C	Os01g0739000	Perfect	Microsatellite	Downstream
Chr1	8	C	Os01g0829800	Perfect	Microsatellite	Gene
Chr1	8	CT	Os01g0109300	Perfect	Microsatellite	Upstream
Chr1	8	CT	Os01g0114700	Perfect	Microsatellite	Gene
Chr1	8	CT	Os01g0115600	Perfect	Microsatellite	Gene
Chr1	8	CT	Os01g0115750	Perfect	Microsatellite	Upstream
Chr1	8	CT	Os01g0117500	Perfect	Microsatellite	Downstream
Chr1	8	CT	Os01g0124900	Perfect	Microsatellite	Downstream
Chr1	8	CT	Os01g0138900	Perfect	Microsatellite	Upstream
Chr1	8	CT	Os01g0141600	Perfect	Microsatellite	Upstream
Chr1	8	CT	Os01g0160100	Perfect	Microsatellite	Downstream
Chr1	8	CT	Os01g0178000	Perfect	Microsatellite	Downstream
Chr1	8	CT	Os01g0180800	Perfect	Microsatellite	Upstream
Chr1	8	CT	Os01g0180850	Perfect	Microsatellite	Downstream
Chr1	8	CT	Os01g0195500	Perfect	Microsatellite	Upstream
Chr1	8	CT	Os01g0196300	Perfect	Microsatellite	Upstream
Chr1	8	CT	Os01g0201600	Perfect	Microsatellite	Downstream
Chr1	8	CT	Os01g0201600	Perfect	Microsatellite	Upstream
Chr1	8	CT	Os01g0207900	Perfect	Microsatellite	Gene
Chr1	8	CT	Os01g0209200	Perfect	Microsatellite	Gene
Chr1	8	CT	Os01g0209300	Perfect	Microsatellite	Downstream
Chr1	8	CT	Os01g0225000	Perfect	Microsatellite	Upstream
Chr1	8	CT	Os01g0237366	Perfect	Microsatellite	Downstream
Chr1	8	CT	Os01g0237366	Perfect	Microsatellite	Gene
Chr1	8	CT	Os01g0239100	Perfect	Microsatellite	Downstream
Chr1	8	CT	Os01g0265200	Perfect	Microsatellite	Upstream
Chr1	8	CT	Os01g0269000	Perfect	Microsatellite	Upstream
Chr1	8	CT	Os01g0279400	Perfect	Microsatellite	Gene
Chr1	8	CT	Os01g0327100	Perfect	Microsatellite	Upstream
Chr1	8	CT	Os01g0338600	Perfect	Microsatellite	Gene
Chr1	8	CT	Os01g0358300	Perfect	Microsatellite	Gene
Chr1	8	CT	Os01g0383700	Perfect	Microsatellite	Gene
Chr1	8	CT	Os01g0386500	Perfect	Microsatellite	Upstream
Chr1	8	CT	Os01g0391100	Perfect	Microsatellite	Upstream
Chr1	8	CT	Os01g0392600	Perfect	Microsatellite	Gene
Chr1	8	CT	Os01g0392600	Perfect	Microsatellite	Upstream
Chr1	8	CT	Os01g0498802	Perfect	Microsatellite	Gene
Chr1	8	CT	Os01g0501700	Perfect	Microsatellite	Gene
Chr1	8	CT	Os01g0501800	Perfect	Microsatellite	Downstream
Chr1	8	CT	Os01g0501800	Perfect	Microsatellite	Upstream
Chr1	8	CT	Os01g0503400	Perfect	Microsatellite	Gene
Chr1	8	CT	Os01g0507300	Perfect	Microsatellite	Gene
Chr1	8	CT	Os01g0520600	Perfect	Microsatellite	Gene
Chr1	8	CT	Os01g0558300	Perfect	Microsatellite	Upstream
Chr1	8	CT	Os01g0559600	Perfect	Microsatellite	Downstream
Chr1	8	CT	Os01g0561600	Perfect	Microsatellite	Upstream
Chr1	8	CT	Os01g0569800	Perfect	Microsatellite	Downstream
Chr1	8	CT	Os01g0571800	Perfect	Microsatellite	Downstream
Chr1	8	CT	Os01g0580150	Perfect	Microsatellite	Downstream
Chr1	8	CT	Os01g0586800	Perfect	Microsatellite	Downstream
Chr1	8	CT	Os01g0589000	Perfect	Microsatellite	Downstream
Chr1	8	CT	Os01g0591500	Perfect	Microsatellite	Gene
Chr1	8	CT	Os01g0593100	Perfect	Microsatellite	Upstream
Chr1	8	CT	Os01g0597800	Perfect	Microsatellite	Downstream
Chr1	8	CT	Os01g0601625	Perfect	Microsatellite	Downstream
Chr1	8	CT	Os01g0626400	Perfect	Microsatellite	Downstream
Chr1	8	CT	Os01g0631800	Perfect	Microsatellite	Gene
Chr1	8	CT	Os01g0633100	Perfect	Microsatellite	Downstream
Chr1	8	CT	Os01g0633100	Perfect	Microsatellite	Gene
Chr1	8	CT	Os01g0641700	Perfect	Microsatellite	Upstream
Chr1	8	CT	Os01g0644000	Perfect	Microsatellite	Downstream
Chr1	8	CT	Os01g0644200	Perfect	Microsatellite	Downstream
Chr1	8	CT	Os01g0649950	Perfect	Microsatellite	Downstream
Chr1	8	CT	Os01g0653200	Perfect	Microsatellite	Upstream
Chr1	8	CT	Os01g0659200	Perfect	Microsatellite	Downstream
Chr1	8	CT	Os01g0661500	Perfect	Microsatellite	Gene
Chr1	8	CT	Os01g0661500	Perfect	Microsatellite	Upstream
Chr1	8	CT	Os01g0661750	Perfect	Microsatellite	Upstream
Chr1	8	CT	Os01g0670500	Perfect	Microsatellite	Upstream
Chr1	8	CT	Os01g0692050	Perfect	Microsatellite	Upstream
Chr1	8	CT	Os01g0705300	Perfect	Microsatellite	Downstream
Chr1	8	CT	Os01g0705300	Perfect	Microsatellite	Gene
Chr1	8	CT	Os01g0708900	Perfect	Microsatellite	Gene
Chr1	8	CT	Os01g0711700	Perfect	Microsatellite	Downstream
Chr1	8	CT	Os01g0711700	Perfect	Microsatellite	Gene
Chr1	8	CT	Os01g0723600	Perfect	Microsatellite	Downstream
Chr1	8	CT	Os01g0725600	Perfect	Microsatellite	Gene
Chr1	8	CT	Os01g0725600	Perfect	Microsatellite	Upstream
Chr1	8	CT	Os01g0742400	Perfect	Microsatellite	Downstream
Chr1	8	CT	Os01g0744550	Perfect	Microsatellite	Upstream
Chr1	8	CT	Os01g0747400	Perfect	Microsatellite	Upstream
Chr1	8	CT	Os01g0758200	Perfect	Microsatellite	Downstream
Chr1	8	CT	Os01g0758450	Perfect	Microsatellite	Downstream
Chr1	8	CT	Os01g0758450	Perfect	Microsatellite	Upstream
Chr1	8	CT	Os01g0763600	Perfect	Microsatellite	Gene
Chr1	8	CT	Os01g0764400	Perfect	Microsatellite	Gene
Chr1	8	CT	Os01g0781200	Perfect	Microsatellite	Gene
Chr1	8	CT	Os01g0781200	Perfect	Microsatellite	Upstream
Chr1	8	CT	Os01g0793800	Perfect	Microsatellite	Upstream
Chr1	8	CT	Os01g0795300	Perfect	Microsatellite	Upstream
Chr1	8	CT	Os01g0795600	Perfect	Microsatellite	Upstream
Chr1	8	CT	Os01g0803200	Perfect	Microsatellite	Upstream
Chr1	8	CT	Os01g0830100	Perfect	Microsatellite	Gene
Chr1	8	CT	Os01g0834100	Perfect	Microsatellite	Upstream
Chr1	8	CT	Os01g0838600	Perfect	Microsatellite	Downstream
Chr1	8	CT	Os01g0841500	Perfect	Microsatellite	Upstream
Chr1	8	CT	Os01g0843300	Perfect	Microsatellite	Gene
Chr1	8	CT	Os01g0844300	Perfect	Microsatellite	Upstream
Chr1	8	CT	Os01g0852900	Perfect	Microsatellite	Gene
Chr1	8	CT	Os01g0884200	Perfect	Microsatellite	Downstream
Chr1	8	CT	Os01g0884300	Perfect	Microsatellite	Gene
Chr1	8	CT	Os01g0892600	Perfect	Microsatellite	Upstream
Chr1	8	CT	Os01g0901700	Perfect	Microsatellite	Downstream
Chr1	8	CT	Os01g0901900	Perfect	Microsatellite	Downstream
Chr1	8	CT	Os01g0901900	Perfect	Microsatellite	Gene
Chr1	8	CT	Os01g0903100	Perfect	Microsatellite	Gene
Chr1	8	CT	Os01g0920700	Perfect	Microsatellite	Gene
Chr1	8	CT	Os01g0924100	Perfect	Microsatellite	Upstream
Chr1	8	CT	Os01g0936200	Perfect	Microsatellite	Upstream
Chr1	8	CT	Os01g0944100	Perfect	Microsatellite	Gene
Chr1	8	CT	Os01g0946850	Perfect	Microsatellite	Gene
Chr1	8	CT	Os01g0949700	Perfect	Microsatellite	Upstream
Chr1	8	CT	Os01g0949750	Perfect	Microsatellite	Upstream
Chr1	8	CT	Os01g0954500	Perfect	Microsatellite	Downstream
Chr1	8	CT	Os01g0956200	Perfect	Microsatellite	Upstream
Chr1	8	CT	Os01g0956300	Perfect	Microsatellite	Downstream
Chr1	8	CT	Os01g0967800	Perfect	Microsatellite	Upstream
Chr1	8	GA	Os01g0104100	Perfect	Microsatellite	Upstream
Chr1	8	GA	Os01g0115900	Perfect	Microsatellite	Downstream
Chr1	8	GA	Os01g0124900	Perfect	Microsatellite	Gene
Chr1	8	GA	Os01g0135900	Perfect	Microsatellite	Downstream
Chr1	8	GA	Os01g0136000	Perfect	Microsatellite	Downstream
Chr1	8	GA	Os01g0138350	Perfect	Microsatellite	Downstream
Chr1	8	GA	Os01g0138800	Perfect	Microsatellite	Downstream
Chr1	8	GA	Os01g0138900	Perfect	Microsatellite	Downstream
Chr1	8	GA	Os01g0144200	Perfect	Microsatellite	Upstream
Chr1	8	GA	Os01g0160100	Perfect	Microsatellite	Downstream
Chr1	8	GA	Os01g0160100	Perfect	Microsatellite	Upstream
Chr1	8	GA	Os01g0165000	Perfect	Microsatellite	Upstream
Chr1	8	GA	Os01g0165600	Perfect	Microsatellite	Downstream
Chr1	8	GA	Os01g0176100	Perfect	Microsatellite	Downstream
Chr1	8	GA	Os01g0176200	Perfect	Microsatellite	Upstream
Chr1	8	GA	Os01g0178000	Perfect	Microsatellite	Gene
Chr1	8	GA	Os01g0178000	Perfect	Microsatellite	Upstream
Chr1	8	GA	Os01g0178600	Perfect	Microsatellite	Downstream
Chr1	8	GA	Os01g0180800	Perfect	Microsatellite	Downstream
Chr1	8	GA	Os01g0180800	Perfect	Microsatellite	Gene
Chr1	8	GA	Os01g0180850	Perfect	Microsatellite	Gene
Chr1	8	GA	Os01g0180850	Perfect	Microsatellite	Upstream
Chr1	8	GA	Os01g0184100	Perfect	Microsatellite	Downstream
Chr1	8	GA	Os01g0199300	Perfect	Microsatellite	Downstream
Chr1	8	GA	Os01g0207900	Perfect	Microsatellite	Downstream
Chr1	8	GA	Os01g0220100	Perfect	Microsatellite	Downstream
Chr1	8	GA	Os01g0223800	Perfect	Microsatellite	Gene
Chr1	8	GA	Os01g0225000	Perfect	Microsatellite	Upstream
Chr1	8	GA	Os01g0234200	Perfect	Microsatellite	Gene
Chr1	8	GA	Os01g0235200	Perfect	Microsatellite	Upstream
Chr1	8	GA	Os01g0246200	Perfect	Microsatellite	Gene
Chr1	8	GA	Os01g0246700	Perfect	Microsatellite	Upstream
Chr1	8	GA	Os01g0250200	Perfect	Microsatellite	Downstream
Chr1	8	GA	Os01g0256500	Perfect	Microsatellite	Downstream
Chr1	8	GA	Os01g0260500	Perfect	Microsatellite	Gene
Chr1	8	GA	Os01g0263600	Perfect	Microsatellite	Gene
Chr1	8	GA	Os01g0266800	Perfect	Microsatellite	Gene
Chr1	8	GA	Os01g0269000	Perfect	Microsatellite	Gene
Chr1	8	GA	Os01g0273000	Perfect	Microsatellite	Downstream
Chr1	8	GA	Os01g0279400	Perfect	Microsatellite	Gene
Chr1	8	GA	Os01g0279400	Perfect	Microsatellite	Upstream
Chr1	8	GA	Os01g0292250	Perfect	Microsatellite	Downstream
Chr1	8	GA	Os01g0296700	Perfect	Microsatellite	Downstream
Chr1	8	GA	Os01g0306800	Perfect	Microsatellite	Gene
Chr1	8	GA	Os01g0326000	Perfect	Microsatellite	Upstream
Chr1	8	GA	Os01g0326300	Perfect	Microsatellite	Upstream
Chr1	8	GA	Os01g0327100	Perfect	Microsatellite	Downstream
Chr1	8	GA	Os01g0341750	Perfect	Microsatellite	Upstream
Chr1	8	GA	Os01g0353400	Perfect	Microsatellite	Downstream
Chr1	8	GA	Os01g0353501	Perfect	Microsatellite	Upstream
Chr1	8	GA	Os01g0356800	Perfect	Microsatellite	Gene
Chr1	8	GA	Os01g0358300	Perfect	Microsatellite	Downstream
Chr1	8	GA	Os01g0364400	Perfect	Microsatellite	Gene
Chr1	8	GA	Os01g0368500	Perfect	Microsatellite	Gene
Chr1	8	GA	Os01g0382400	Perfect	Microsatellite	Downstream
Chr1	8	GA	Os01g0382900	Perfect	Microsatellite	Downstream
Chr1	8	GA	Os01g0391600	Perfect	Microsatellite	Gene
Chr1	8	GA	Os01g0391600	Perfect	Microsatellite	Upstream
Chr1	8	GA	Os01g0500750	Perfect	Microsatellite	Gene
Chr1	8	GA	Os01g0501000	Perfect	Microsatellite	Upstream
Chr1	8	GA	Os01g0504950	Perfect	Microsatellite	Downstream
Chr1	8	GA	Os01g0507300	Perfect	Microsatellite	Gene
Chr1	8	GA	Os01g0531000	Perfect	Microsatellite	Gene
Chr1	8	GA	Os01g0535300	Perfect	Microsatellite	Upstream
Chr1	8	GA	Os01g0548600	Perfect	Microsatellite	Upstream
Chr1	8	GA	Os01g0558300	Perfect	Microsatellite	Gene
Chr1	8	GA	Os01g0559600	Perfect	Microsatellite	Upstream
Chr1	8	GA	Os01g0569800	Perfect	Microsatellite	Downstream
Chr1	8	GA	Os01g0569800	Perfect	Microsatellite	Upstream
Chr1	8	GA	Os01g0571000	Perfect	Microsatellite	Gene
Chr1	8	GA	Os01g0571166	Perfect	Microsatellite	Gene
Chr1	8	GA	Os01g0571800	Perfect	Microsatellite	Downstream
Chr1	8	GA	Os01g0572966	Perfect	Microsatellite	Gene
Chr1	8	GA	Os01g0572966	Perfect	Microsatellite	Upstream
Chr1	8	GA	Os01g0586000	Perfect	Microsatellite	Upstream
Chr1	8	GA	Os01g0606900	Perfect	Microsatellite	Upstream
Chr1	8	GA	Os01g0609000	Perfect	Microsatellite	Gene
Chr1	8	GA	Os01g0609000	Perfect	Microsatellite	Upstream
Chr1	8	GA	Os01g0609300	Perfect	Microsatellite	Upstream
Chr1	8	GA	Os01g0610600	Perfect	Microsatellite	Downstream
Chr1	8	GA	Os01g0612600	Perfect	Microsatellite	Gene
Chr1	8	GA	Os01g0622700	Perfect	Microsatellite	Downstream
Chr1	8	GA	Os01g0623200	Perfect	Microsatellite	Upstream
Chr1	8	GA	Os01g0631200	Perfect	Microsatellite	Downstream
Chr1	8	GA	Os01g0641700	Perfect	Microsatellite	Downstream
Chr1	8	GA	Os01g0641700	Perfect	Microsatellite	Upstream
Chr1	8	GA	Os01g0644000	Perfect	Microsatellite	Upstream
Chr1	8	GA	Os01g0644200	Perfect	Microsatellite	Upstream
Chr1	8	GA	Os01g0650100	Perfect	Microsatellite	Downstream
Chr1	8	GA	Os01g0650200	Perfect	Microsatellite	Gene
Chr1	8	GA	Os01g0650200	Perfect	Microsatellite	Upstream
Chr1	8	GA	Os01g0659200	Perfect	Microsatellite	Upstream
Chr1	8	GA	Os01g0661500	Perfect	Microsatellite	Gene
Chr1	8	GA	Os01g0681000	Perfect	Microsatellite	Upstream
Chr1	8	GA	Os01g0681150	Perfect	Microsatellite	Downstream
Chr1	8	GA	Os01g0684601	Perfect	Microsatellite	Gene
Chr1	8	GA	Os01g0692300	Perfect	Microsatellite	Downstream
Chr1	8	GA	Os01g0700300	Perfect	Microsatellite	Downstream
Chr1	8	GA	Os01g0706600	Perfect	Microsatellite	Downstream
Chr1	8	GA	Os01g0721100	Perfect	Microsatellite	Downstream
Chr1	8	GA	Os01g0721200	Perfect	Microsatellite	Gene
Chr1	8	GA	Os01g0728350	Perfect	Microsatellite	Upstream
Chr1	8	GA	Os01g0730500	Perfect	Microsatellite	Upstream
Chr1	8	GA	Os01g0736100	Perfect	Microsatellite	Upstream
Chr1	8	GA	Os01g0739000	Perfect	Microsatellite	Downstream
Chr1	8	GA	Os01g0742250	Perfect	Microsatellite	Downstream
Chr1	8	GA	Os01g0744550	Perfect	Microsatellite	Downstream
Chr1	8	GA	Os01g0747400	Perfect	Microsatellite	Downstream
Chr1	8	GA	Os01g0758200	Perfect	Microsatellite	Gene
Chr1	8	GA	Os01g0759400	Perfect	Microsatellite	Downstream
Chr1	8	GA	Os01g0770000	Perfect	Microsatellite	Upstream
Chr1	8	GA	Os01g0775300	Perfect	Microsatellite	Upstream
Chr1	8	GA	Os01g0795600	Perfect	Microsatellite	Downstream
Chr1	8	GA	Os01g0803200	Perfect	Microsatellite	Downstream
Chr1	8	GA	Os01g0813700	Perfect	Microsatellite	Downstream
Chr1	8	GA	Os01g0813700	Perfect	Microsatellite	Gene
Chr1	8	GA	Os01g0816100	Perfect	Microsatellite	Upstream
Chr1	8	GA	Os01g0822200	Perfect	Microsatellite	Upstream
Chr1	8	GA	Os01g0827200	Perfect	Microsatellite	Gene
Chr1	8	GA	Os01g0827300	Perfect	Microsatellite	Downstream
Chr1	8	GA	Os01g0829000	Perfect	Microsatellite	Gene
Chr1	8	GA	Os01g0829800	Perfect	Microsatellite	Upstream
Chr1	8	GA	Os01g0839100	Perfect	Microsatellite	Upstream
Chr1	8	GA	Os01g0840100	Perfect	Microsatellite	Upstream
Chr1	8	GA	Os01g0841500	Perfect	Microsatellite	Downstream
Chr1	8	GA	Os01g0841500	Perfect	Microsatellite	Upstream
Chr1	8	GA	Os01g0843300	Perfect	Microsatellite	Downstream
Chr1	8	GA	Os01g0860800	Perfect	Microsatellite	Downstream
Chr1	8	GA	Os01g0860800	Perfect	Microsatellite	Gene
Chr1	8	GA	Os01g0871733	Perfect	Microsatellite	Downstream
Chr1	8	GA	Os01g0884200	Perfect	Microsatellite	Upstream
Chr1	8	GA	Os01g0901900	Perfect	Microsatellite	Upstream
Chr1	8	GA	Os01g0903100	Perfect	Microsatellite	Downstream
Chr1	8	GA	Os01g0903100	Perfect	Microsatellite	Gene
Chr1	8	GA	Os01g0919400	Perfect	Microsatellite	Upstream
Chr1	8	GA	Os01g0922350	Perfect	Microsatellite	Upstream
Chr1	8	GA	Os01g0946850	Perfect	Microsatellite	Upstream
Chr1	8	GA	Os01g0952900	Perfect	Microsatellite	Upstream
Chr1	8	GA	Os01g0955100	Perfect	Microsatellite	Upstream
Chr1	8	GA	Os01g0955700	Perfect	Microsatellite	Gene
Chr1	8	GA	Os01g0956600	Perfect	Microsatellite	Gene
Chr1	8	GA	Os01g0972800	Perfect	Microsatellite	Gene
Chr1	8	GA	Os01g0973150	Perfect	Microsatellite	Upstream
Chr1	8	GC	Os01g0112300	Perfect	Microsatellite	Gene
Chr1	8	GC	Os01g0116250	Perfect	Microsatellite	Upstream
Chr1	8	GC	Os01g0124900	Perfect	Microsatellite	Gene
Chr1	8	GC	Os01g0127300	Perfect	Microsatellite	Gene
Chr1	8	GC	Os01g0134850	Perfect	Microsatellite	Gene
Chr1	8	GC	Os01g0135900	Perfect	Microsatellite	Downstream
Chr1	8	GC	Os01g0136000	Perfect	Microsatellite	Downstream
Chr1	8	GC	Os01g0154950	Perfect	Microsatellite	Downstream
Chr1	8	GC	Os01g0160800	Perfect	Microsatellite	Upstream
Chr1	8	GC	Os01g0164600	Perfect	Microsatellite	Downstream
Chr1	8	GC	Os01g0176200	Perfect	Microsatellite	Downstream
Chr1	8	GC	Os01g0178100	Perfect	Microsatellite	Downstream
Chr1	8	GC	Os01g0178600	Perfect	Microsatellite	Gene
Chr1	8	GC	Os01g0192500	Perfect	Microsatellite	Gene
Chr1	8	GC	Os01g0199300	Perfect	Microsatellite	Gene
Chr1	8	GC	Os01g0207900	Perfect	Microsatellite	Upstream
Chr1	8	GC	Os01g0234200	Perfect	Microsatellite	Upstream
Chr1	8	GC	Os01g0235200	Perfect	Microsatellite	Gene
Chr1	8	GC	Os01g0241000	Perfect	Microsatellite	Gene
Chr1	8	GC	Os01g0246200	Perfect	Microsatellite	Gene
Chr1	8	GC	Os01g0246400	Perfect	Microsatellite	Upstream
Chr1	8	GC	Os01g0262700	Perfect	Microsatellite	Downstream
Chr1	8	GC	Os01g0265200	Perfect	Microsatellite	Downstream
Chr1	8	GC	Os01g0268700	Perfect	Microsatellite	Downstream
Chr1	8	GC	Os01g0268700	Perfect	Microsatellite	Gene
Chr1	8	GC	Os01g0279400	Perfect	Microsatellite	Downstream
Chr1	8	GC	Os01g0292250	Perfect	Microsatellite	Upstream
Chr1	8	GC	Os01g0306800	Perfect	Microsatellite	Upstream
Chr1	8	GC	Os01g0316100	Perfect	Microsatellite	Gene
Chr1	8	GC	Os01g0322300	Perfect	Microsatellite	Upstream
Chr1	8	GC	Os01g0364400	Perfect	Microsatellite	Gene
Chr1	8	GC	Os01g0393400	Perfect	Microsatellite	Upstream
Chr1	8	GC	Os01g0501000	Perfect	Microsatellite	Upstream
Chr1	8	GC	Os01g0504950	Perfect	Microsatellite	Downstream
Chr1	8	GC	Os01g0504950	Perfect	Microsatellite	Gene
Chr1	8	GC	Os01g0507300	Perfect	Microsatellite	Gene
Chr1	8	GC	Os01g0559600	Perfect	Microsatellite	Gene
Chr1	8	GC	Os01g0559600	Perfect	Microsatellite	Upstream
Chr1	8	GC	Os01g0561600	Perfect	Microsatellite	Gene
Chr1	8	GC	Os01g0572966	Perfect	Microsatellite	Gene
Chr1	8	GC	Os01g0588400	Perfect	Microsatellite	Gene
Chr1	8	GC	Os01g0589000	Perfect	Microsatellite	Upstream
Chr1	8	GC	Os01g0609000	Perfect	Microsatellite	Gene
Chr1	8	GC	Os01g0615100	Perfect	Microsatellite	Downstream
Chr1	8	GC	Os01g0617950	Perfect	Microsatellite	Upstream
Chr1	8	GC	Os01g0627701	Perfect	Microsatellite	Downstream
Chr1	8	GC	Os01g0627967	Perfect	Microsatellite	Gene
Chr1	8	GC	Os01g0644000	Perfect	Microsatellite	Upstream
Chr1	8	GC	Os01g0650200	Perfect	Microsatellite	Gene
Chr1	8	GC	Os01g0653200	Perfect	Microsatellite	Downstream
Chr1	8	GC	Os01g0681000	Perfect	Microsatellite	Downstream
Chr1	8	GC	Os01g0681000	Perfect	Microsatellite	Gene
Chr1	8	GC	Os01g0681050	Perfect	Microsatellite	Upstream
Chr1	8	GC	Os01g0681150	Perfect	Microsatellite	Gene
Chr1	8	GC	Os01g0684601	Perfect	Microsatellite	Gene
Chr1	8	GC	Os01g0692300	Perfect	Microsatellite	Downstream
Chr1	8	GC	Os01g0692300	Perfect	Microsatellite	Gene
Chr1	8	GC	Os01g0702500	Perfect	Microsatellite	Downstream
Chr1	8	GC	Os01g0708900	Perfect	Microsatellite	Upstream
Chr1	8	GC	Os01g0721100	Perfect	Microsatellite	Upstream
Chr1	8	GC	Os01g0723400	Perfect	Microsatellite	Downstream
Chr1	8	GC	Os01g0725600	Perfect	Microsatellite	Downstream
Chr1	8	GC	Os01g0734000	Perfect	Microsatellite	Upstream
Chr1	8	GC	Os01g0736400	Perfect	Microsatellite	Downstream
Chr1	8	GC	Os01g0736400	Perfect	Microsatellite	Gene
Chr1	8	GC	Os01g0736400	Perfect	Microsatellite	Upstream
Chr1	8	GC	Os01g0737550	Perfect	Microsatellite	Downstream
Chr1	8	GC	Os01g0753200	Perfect	Microsatellite	Upstream
Chr1	8	GC	Os01g0753300	Perfect	Microsatellite	Gene
Chr1	8	GC	Os01g0793800	Perfect	Microsatellite	Upstream
Chr1	8	GC	Os01g0795300	Perfect	Microsatellite	Upstream
Chr1	8	GC	Os01g0795600	Perfect	Microsatellite	Upstream
Chr1	8	GC	Os01g0797600	Perfect	Microsatellite	Downstream
Chr1	8	GC	Os01g0798500	Perfect	Microsatellite	Upstream
Chr1	8	GC	Os01g0827300	Perfect	Microsatellite	Gene
Chr1	8	GC	Os01g0831800	Perfect	Microsatellite	Upstream
Chr1	8	GC	Os01g0834100	Perfect	Microsatellite	Gene
Chr1	8	GC	Os01g0835700	Perfect	Microsatellite	Gene
Chr1	8	GC	Os01g0843300	Perfect	Microsatellite	Gene
Chr1	8	GC	Os01g0844700	Perfect	Microsatellite	Downstream
Chr1	8	GC	Os01g0847700	Perfect	Microsatellite	Gene
Chr1	8	GC	Os01g0847700	Perfect	Microsatellite	Upstream
Chr1	8	GC	Os01g0874800	Perfect	Microsatellite	Downstream
Chr1	8	GC	Os01g0876300	Perfect	Microsatellite	Gene
Chr1	8	GC	Os01g0920700	Perfect	Microsatellite	Gene
Chr1	8	GC	Os01g0944100	Perfect	Microsatellite	Downstream
Chr1	8	GC	Os01g0944100	Perfect	Microsatellite	Gene
Chr1	8	GC	Os01g0946700	Perfect	Microsatellite	Downstream
Chr1	8	GC	Os01g0946850	Perfect	Microsatellite	Gene
Chr1	8	GC	Os01g0954500	Perfect	Microsatellite	Gene
Chr1	8	GC	Os01g0955100	Perfect	Microsatellite	Gene
Chr1	8	GC	Os01g0956200	Perfect	Microsatellite	Gene
Chr1	8	GC	Os01g0956300	Perfect	Microsatellite	Gene
Chr1	8	GC	Os01g0965300	Perfect	Microsatellite	Gene
Chr1	8	GC	Os01g0965900	Perfect	Microsatellite	Downstream
Chr1	8	GC	Os01g0968800	Perfect	Microsatellite	Gene
Chr1	8	G	Os01g0263600	Perfect	Microsatellite	Gene
Chr1	8	G	Os01g0670100	Perfect	Microsatellite	Downstream
Chr1	8	G	Os01g0679900	Perfect	Microsatellite	Gene
Chr1	8	G	Os01g0744550	Perfect	Microsatellite	Gene
Chr1	8	G	Os01g0775300	Perfect	Microsatellite	Upstream
Chr1	8	GT	Os01g0103075	Perfect	Microsatellite	Downstream
Chr1	8	GT	Os01g0103075	Perfect	Microsatellite	Upstream
Chr1	8	GT	Os01g0106700	Perfect	Microsatellite	Gene
Chr1	8	GT	Os01g0131800	Perfect	Microsatellite	Gene
Chr1	8	GT	Os01g0141600	Perfect	Microsatellite	Upstream
Chr1	8	GT	Os01g0160100	Perfect	Microsatellite	Upstream
Chr1	8	GT	Os01g0168500	Perfect	Microsatellite	Downstream
Chr1	8	GT	Os01g0168500	Perfect	Microsatellite	Upstream
Chr1	8	GT	Os01g0180800	Perfect	Microsatellite	Downstream
Chr1	8	GT	Os01g0180850	Perfect	Microsatellite	Upstream
Chr1	8	GT	Os01g0182100	Perfect	Microsatellite	Downstream
Chr1	8	GT	Os01g0234200	Perfect	Microsatellite	Upstream
Chr1	8	GT	Os01g0246700	Perfect	Microsatellite	Gene
Chr1	8	GT	Os01g0326000	Perfect	Microsatellite	Gene
Chr1	8	GT	Os01g0327100	Perfect	Microsatellite	Gene
Chr1	8	GT	Os01g0327100	Perfect	Microsatellite	Upstream
Chr1	8	GT	Os01g0356800	Perfect	Microsatellite	Upstream
Chr1	8	GT	Os01g0358300	Perfect	Microsatellite	Downstream
Chr1	8	GT	Os01g0368500	Perfect	Microsatellite	Downstream
Chr1	8	GT	Os01g0374600	Perfect	Microsatellite	Upstream
Chr1	8	GT	Os01g0392600	Perfect	Microsatellite	Upstream
Chr1	8	GT	Os01g0501000	Perfect	Microsatellite	Downstream
Chr1	8	GT	Os01g0539400	Perfect	Microsatellite	Gene
Chr1	8	GT	Os01g0548600	Perfect	Microsatellite	Downstream
Chr1	8	GT	Os01g0556400	Perfect	Microsatellite	Upstream
Chr1	8	GT	Os01g0559600	Perfect	Microsatellite	Upstream
Chr1	8	GT	Os01g0569800	Perfect	Microsatellite	Downstream
Chr1	8	GT	Os01g0580150	Perfect	Microsatellite	Downstream
Chr1	8	GT	Os01g0591500	Perfect	Microsatellite	Downstream
Chr1	8	GT	Os01g0593100	Perfect	Microsatellite	Gene
Chr1	8	GT	Os01g0597800	Perfect	Microsatellite	Downstream
Chr1	8	GT	Os01g0601625	Perfect	Microsatellite	Downstream
Chr1	8	GT	Os01g0606900	Perfect	Microsatellite	Upstream
Chr1	8	GT	Os01g0608300	Perfect	Microsatellite	Upstream
Chr1	8	GT	Os01g0617950	Perfect	Microsatellite	Downstream
Chr1	8	GT	Os01g0626400	Perfect	Microsatellite	Downstream
Chr1	8	GT	Os01g0626400	Perfect	Microsatellite	Gene
Chr1	8	GT	Os01g0631200	Perfect	Microsatellite	Gene
Chr1	8	GT	Os01g0633100	Perfect	Microsatellite	Upstream
Chr1	8	GT	Os01g0649950	Perfect	Microsatellite	Gene
Chr1	8	GT	Os01g0650200	Perfect	Microsatellite	Gene
Chr1	8	GT	Os01g0655400	Perfect	Microsatellite	Upstream
Chr1	8	GT	Os01g0700300	Perfect	Microsatellite	Downstream
Chr1	8	GT	Os01g0713800	Perfect	Microsatellite	Downstream
Chr1	8	GT	Os01g0721300	Perfect	Microsatellite	Upstream
Chr1	8	GT	Os01g0734000	Perfect	Microsatellite	Upstream
Chr1	8	GT	Os01g0744550	Perfect	Microsatellite	Downstream
Chr1	8	GT	Os01g0763600	Perfect	Microsatellite	Downstream
Chr1	8	GT	Os01g0793800	Perfect	Microsatellite	Upstream
Chr1	8	GT	Os01g0794400	Perfect	Microsatellite	Gene
Chr1	8	GT	Os01g0827300	Perfect	Microsatellite	Gene
Chr1	8	GT	Os01g0881400	Perfect	Microsatellite	Upstream
Chr1	8	GT	Os01g0881900	Perfect	Microsatellite	Upstream
Chr1	8	GT	Os01g0936200	Perfect	Microsatellite	Upstream
Chr1	8	GT	Os01g0952900	Perfect	Microsatellite	Downstream
Chr1	8	GT	Os01g0956200	Perfect	Microsatellite	Upstream
Chr1	8	GT	Os01g0956300	Perfect	Microsatellite	Downstream
Chr1	8	GT	Os01g0960500	Perfect	Microsatellite	Upstream
Chr1	8	GT	Os01g0974400	Perfect	Microsatellite	Downstream
Chr1	8	TA	Os01g0103075	Perfect	Microsatellite	Downstream
Chr1	8	TA	Os01g0104100	Perfect	Microsatellite	Downstream
Chr1	8	TA	Os01g0104100	Perfect	Microsatellite	Upstream
Chr1	8	TA	Os01g0106200	Perfect	Microsatellite	Upstream
Chr1	8	TA	Os01g0106700	Perfect	Microsatellite	Gene
Chr1	8	TA	Os01g0106700	Perfect	Microsatellite	Upstream
Chr1	8	TA	Os01g0108500	Perfect	Microsatellite	Downstream
Chr1	8	TA	Os01g0108500	Perfect	Microsatellite	Upstream
Chr1	8	TA	Os01g0109300	Perfect	Microsatellite	Gene
Chr1	8	TA	Os01g0114100	Perfect	Microsatellite	Downstream
Chr1	8	TA	Os01g0115600	Perfect	Microsatellite	Downstream
Chr1	8	TA	Os01g0115600	Perfect	Microsatellite	Upstream
Chr1	8	TA	Os01g0116250	Perfect	Microsatellite	Upstream
Chr1	8	TA	Os01g0117100	Perfect	Microsatellite	Upstream
Chr1	8	TA	Os01g0132800	Perfect	Microsatellite	Downstream
Chr1	8	TA	Os01g0132800	Perfect	Microsatellite	Upstream
Chr1	8	TA	Os01g0133400	Perfect	Microsatellite	Gene
Chr1	8	TA	Os01g0135900	Perfect	Microsatellite	Gene
Chr1	8	TA	Os01g0136100	Perfect	Microsatellite	Downstream
Chr1	8	TA	Os01g0136100	Perfect	Microsatellite	Upstream
Chr1	8	TA	Os01g0136200	Perfect	Microsatellite	Upstream
Chr1	8	TA	Os01g0138800	Perfect	Microsatellite	Upstream
Chr1	8	TA	Os01g0141600	Perfect	Microsatellite	Downstream
Chr1	8	TA	Os01g0155400	Perfect	Microsatellite	Downstream
Chr1	8	TA	Os01g0165000	Perfect	Microsatellite	Gene
Chr1	8	TA	Os01g0165600	Perfect	Microsatellite	Upstream
Chr1	8	TA	Os01g0168500	Perfect	Microsatellite	Gene
Chr1	8	TA	Os01g0178000	Perfect	Microsatellite	Downstream
Chr1	8	TA	Os01g0178600	Perfect	Microsatellite	Downstream
Chr1	8	TA	Os01g0187900	Perfect	Microsatellite	Downstream
Chr1	8	TA	Os01g0187900	Perfect	Microsatellite	Gene
Chr1	8	TA	Os01g0187900	Perfect	Microsatellite	Upstream
Chr1	8	TA	Os01g0195500	Perfect	Microsatellite	Upstream
Chr1	8	TA	Os01g0196300	Perfect	Microsatellite	Downstream
Chr1	8	TA	Os01g0196300	Perfect	Microsatellite	Gene
Chr1	8	TA	Os01g0196300	Perfect	Microsatellite	Upstream
Chr1	8	TA	Os01g0207900	Perfect	Microsatellite	Downstream
Chr1	8	TA	Os01g0223800	Perfect	Microsatellite	Gene
Chr1	8	TA	Os01g0226666	Perfect	Microsatellite	Gene
Chr1	8	TA	Os01g0227100	Perfect	Microsatellite	Downstream
Chr1	8	TA	Os01g0227100	Perfect	Microsatellite	Gene
Chr1	8	TA	Os01g0232200	Perfect	Microsatellite	Downstream
Chr1	8	TA	Os01g0232200	Perfect	Microsatellite	Upstream
Chr1	8	TA	Os01g0234200	Perfect	Microsatellite	Downstream
Chr1	8	TA	Os01g0234200	Perfect	Microsatellite	Gene
Chr1	8	TA	Os01g0235200	Perfect	Microsatellite	Upstream
Chr1	8	TA	Os01g0235300	Perfect	Microsatellite	Upstream
Chr1	8	TA	Os01g0237366	Perfect	Microsatellite	Gene
Chr1	8	TA	Os01g0246200	Perfect	Microsatellite	Downstream
Chr1	8	TA	Os01g0246200	Perfect	Microsatellite	Gene
Chr1	8	TA	Os01g0246400	Perfect	Microsatellite	Upstream
Chr1	8	TA	Os01g0246700	Perfect	Microsatellite	Downstream
Chr1	8	TA	Os01g0246700	Perfect	Microsatellite	Upstream
Chr1	8	TA	Os01g0249300	Perfect	Microsatellite	Upstream
Chr1	8	TA	Os01g0256500	Perfect	Microsatellite	Upstream
Chr1	8	TA	Os01g0260500	Perfect	Microsatellite	Downstream
Chr1	8	TA	Os01g0265200	Perfect	Microsatellite	Gene
Chr1	8	TA	Os01g0265200	Perfect	Microsatellite	Upstream
Chr1	8	TA	Os01g0266800	Perfect	Microsatellite	Gene
Chr1	8	TA	Os01g0279400	Perfect	Microsatellite	Gene
Chr1	8	TA	Os01g0293000	Perfect	Microsatellite	Upstream
Chr1	8	TA	Os01g0306800	Perfect	Microsatellite	Upstream
Chr1	8	TA	Os01g0314100	Perfect	Microsatellite	Upstream
Chr1	8	TA	Os01g0316100	Perfect	Microsatellite	Upstream
Chr1	8	TA	Os01g0327100	Perfect	Microsatellite	Gene
Chr1	8	TA	Os01g0327100	Perfect	Microsatellite	Upstream
Chr1	8	TA	Os01g0341750	Perfect	Microsatellite	Gene
Chr1	8	TA	Os01g0341750	Perfect	Microsatellite	Upstream
Chr1	8	TA	Os01g0355600	Perfect	Microsatellite	Upstream
Chr1	8	TA	Os01g0364400	Perfect	Microsatellite	Gene
Chr1	8	TA	Os01g0368500	Perfect	Microsatellite	Upstream
Chr1	8	TA	Os01g0382400	Perfect	Microsatellite	Upstream
Chr1	8	TA	Os01g0383700	Perfect	Microsatellite	Downstream
Chr1	8	TA	Os01g0391100	Perfect	Microsatellite	Downstream
Chr1	8	TA	Os01g0391100	Perfect	Microsatellite	Gene
Chr1	8	TA	Os01g0391600	Perfect	Microsatellite	Upstream
Chr1	8	TA	Os01g0392100	Perfect	Microsatellite	Upstream
Chr1	8	TA	Os01g0392600	Perfect	Microsatellite	Downstream
Chr1	8	TA	Os01g0392600	Perfect	Microsatellite	Gene
Chr1	8	TA	Os01g0393000	Perfect	Microsatellite	Downstream
Chr1	8	TA	Os01g0393400	Perfect	Microsatellite	Upstream
Chr1	8	TA	Os01g0498802	Perfect	Microsatellite	Gene
Chr1	8	TA	Os01g0501000	Perfect	Microsatellite	Upstream
Chr1	8	TA	Os01g0520600	Perfect	Microsatellite	Downstream
Chr1	8	TA	Os01g0535300	Perfect	Microsatellite	Downstream
Chr1	8	TA	Os01g0535300	Perfect	Microsatellite	Upstream
Chr1	8	TA	Os01g0556400	Perfect	Microsatellite	Gene
Chr1	8	TA	Os01g0556400	Perfect	Microsatellite	Upstream
Chr1	8	TA	Os01g0558300	Perfect	Microsatellite	Upstream
Chr1	8	TA	Os01g0558700	Perfect	Microsatellite	Upstream
Chr1	8	TA	Os01g0558800	Perfect	Microsatellite	Upstream
Chr1	8	TA	Os01g0559600	Perfect	Microsatellite	Downstream
Chr1	8	TA	Os01g0564300	Perfect	Microsatellite	Gene
Chr1	8	TA	Os01g0564300	Perfect	Microsatellite	Upstream
Chr1	8	TA	Os01g0569800	Perfect	Microsatellite	Gene
Chr1	8	TA	Os01g0569800	Perfect	Microsatellite	Upstream
Chr1	8	TA	Os01g0571000	Perfect	Microsatellite	Gene
Chr1	8	TA	Os01g0571500	Perfect	Microsatellite	Upstream
Chr1	8	TA	Os01g0572966	Perfect	Microsatellite	Downstream
Chr1	8	TA	Os01g0572966	Perfect	Microsatellite	Gene
Chr1	8	TA	Os01g0580150	Perfect	Microsatellite	Upstream
Chr1	8	TA	Os01g0583300	Perfect	Microsatellite	Downstream
Chr1	8	TA	Os01g0587900	Perfect	Microsatellite	Upstream
Chr1	8	TA	Os01g0591500	Perfect	Microsatellite	Upstream
Chr1	8	TA	Os01g0593100	Perfect	Microsatellite	Downstream
Chr1	8	TA	Os01g0593100	Perfect	Microsatellite	Upstream
Chr1	8	TA	Os01g0594800	Perfect	Microsatellite	Downstream
Chr1	8	TA	Os01g0594800	Perfect	Microsatellite	Upstream
Chr1	8	TA	Os01g0598200	Perfect	Microsatellite	Gene
Chr1	8	TA	Os01g0602466	Perfect	Microsatellite	Downstream
Chr1	8	TA	Os01g0607900	Perfect	Microsatellite	Upstream
Chr1	8	TA	Os01g0608300	Perfect	Microsatellite	Upstream
Chr1	8	TA	Os01g0609000	Perfect	Microsatellite	Downstream
Chr1	8	TA	Os01g0609300	Perfect	Microsatellite	Downstream
Chr1	8	TA	Os01g0612600	Perfect	Microsatellite	Upstream
Chr1	8	TA	Os01g0615050	Perfect	Microsatellite	Upstream
Chr1	8	TA	Os01g0615100	Perfect	Microsatellite	Gene
Chr1	8	TA	Os01g0617950	Perfect	Microsatellite	Downstream
Chr1	8	TA	Os01g0622700	Perfect	Microsatellite	Upstream
Chr1	8	TA	Os01g0623200	Perfect	Microsatellite	Upstream
Chr1	8	TA	Os01g0641700	Perfect	Microsatellite	Gene
Chr1	8	TA	Os01g0643600	Perfect	Microsatellite	Downstream
Chr1	8	TA	Os01g0643600	Perfect	Microsatellite	Gene
Chr1	8	TA	Os01g0644000	Perfect	Microsatellite	Downstream
Chr1	8	TA	Os01g0644200	Perfect	Microsatellite	Downstream
Chr1	8	TA	Os01g0650100	Perfect	Microsatellite	Upstream
Chr1	8	TA	Os01g0650200	Perfect	Microsatellite	Gene
Chr1	8	TA	Os01g0650200	Perfect	Microsatellite	Upstream
Chr1	8	TA	Os01g0654300	Perfect	Microsatellite	Downstream
Chr1	8	TA	Os01g0655300	Perfect	Microsatellite	Upstream
Chr1	8	TA	Os01g0655400	Perfect	Microsatellite	Downstream
Chr1	8	TA	Os01g0656600	Perfect	Microsatellite	Downstream
Chr1	8	TA	Os01g0656600	Perfect	Microsatellite	Upstream
Chr1	8	TA	Os01g0664100	Perfect	Microsatellite	Gene
Chr1	8	TA	Os01g0675100	Perfect	Microsatellite	Upstream
Chr1	8	TA	Os01g0679900	Perfect	Microsatellite	Upstream
Chr1	8	TA	Os01g0681000	Perfect	Microsatellite	Upstream
Chr1	8	TA	Os01g0681150	Perfect	Microsatellite	Downstream
Chr1	8	TA	Os01g0690800	Perfect	Microsatellite	Gene
Chr1	8	TA	Os01g0690800	Perfect	Microsatellite	Upstream
Chr1	8	TA	Os01g0692300	Perfect	Microsatellite	Gene
Chr1	8	TA	Os01g0695900	Perfect	Microsatellite	Upstream
Chr1	8	TA	Os01g0708900	Perfect	Microsatellite	Gene
Chr1	8	TA	Os01g0711700	Perfect	Microsatellite	Upstream
Chr1	8	TA	Os01g0721300	Perfect	Microsatellite	Upstream
Chr1	8	TA	Os01g0723600	Perfect	Microsatellite	Gene
Chr1	8	TA	Os01g0728325	Perfect	Microsatellite	Gene
Chr1	8	TA	Os01g0734000	Perfect	Microsatellite	Gene
Chr1	8	TA	Os01g0734000	Perfect	Microsatellite	Upstream
Chr1	8	TA	Os01g0736100	Perfect	Microsatellite	Upstream
Chr1	8	TA	Os01g0742400	Perfect	Microsatellite	Upstream
Chr1	8	TA	Os01g0743500	Perfect	Microsatellite	Upstream
Chr1	8	TA	Os01g0747400	Perfect	Microsatellite	Downstream
Chr1	8	TA	Os01g0761300	Perfect	Microsatellite	Gene
Chr1	8	TA	Os01g0761300	Perfect	Microsatellite	Upstream
Chr1	8	TA	Os01g0763600	Perfect	Microsatellite	Upstream
Chr1	8	TA	Os01g0778700	Perfect	Microsatellite	Gene
Chr1	8	TA	Os01g0781200	Perfect	Microsatellite	Downstream
Chr1	8	TA	Os01g0803200	Perfect	Microsatellite	Downstream
Chr1	8	TA	Os01g0803200	Perfect	Microsatellite	Upstream
Chr1	8	TA	Os01g0804150	Perfect	Microsatellite	Downstream
Chr1	8	TA	Os01g0813700	Perfect	Microsatellite	Upstream
Chr1	8	TA	Os01g0815100	Perfect	Microsatellite	Downstream
Chr1	8	TA	Os01g0827200	Perfect	Microsatellite	Upstream
Chr1	8	TA	Os01g0827300	Perfect	Microsatellite	Upstream
Chr1	8	TA	Os01g0829800	Perfect	Microsatellite	Downstream
Chr1	8	TA	Os01g0830100	Perfect	Microsatellite	Downstream
Chr1	8	TA	Os01g0834100	Perfect	Microsatellite	Downstream
Chr1	8	TA	Os01g0839100	Perfect	Microsatellite	Upstream
Chr1	8	TA	Os01g0841500	Perfect	Microsatellite	Gene
Chr1	8	TA	Os01g0841500	Perfect	Microsatellite	Upstream
Chr1	8	TA	Os01g0842400	Perfect	Microsatellite	Upstream
Chr1	8	TA	Os01g0843300	Perfect	Microsatellite	Gene
Chr1	8	TA	Os01g0847700	Perfect	Microsatellite	Gene
Chr1	8	TA	Os01g0852900	Perfect	Microsatellite	Upstream
Chr1	8	TA	Os01g0871733	Perfect	Microsatellite	Upstream
Chr1	8	TA	Os01g0881400	Perfect	Microsatellite	Downstream
Chr1	8	TA	Os01g0881400	Perfect	Microsatellite	Gene
Chr1	8	TA	Os01g0903100	Perfect	Microsatellite	Downstream
Chr1	8	TA	Os01g0903100	Perfect	Microsatellite	Gene
Chr1	8	TA	Os01g0920300	Perfect	Microsatellite	Downstream
Chr1	8	TA	Os01g0920700	Perfect	Microsatellite	Gene
Chr1	8	TA	Os01g0922350	Perfect	Microsatellite	Downstream
Chr1	8	TA	Os01g0927500	Perfect	Microsatellite	Downstream
Chr1	8	TA	Os01g0936700	Perfect	Microsatellite	Downstream
Chr1	8	TA	Os01g0936700	Perfect	Microsatellite	Gene
Chr1	8	TA	Os01g0945100	Perfect	Microsatellite	Downstream
Chr1	8	TA	Os01g0948300	Perfect	Microsatellite	Gene
Chr1	8	TA	Os01g0949700	Perfect	Microsatellite	Downstream
Chr1	8	TA	Os01g0949750	Perfect	Microsatellite	Downstream
Chr1	8	TA	Os01g0952900	Perfect	Microsatellite	Downstream
Chr1	8	TA	Os01g0954000	Perfect	Microsatellite	Downstream
Chr1	8	TA	Os01g0955700	Perfect	Microsatellite	Gene
Chr1	8	TA	Os01g0956600	Perfect	Microsatellite	Downstream
Chr1	8	TA	Os01g0960500	Perfect	Microsatellite	Gene
Chr1	8	TA	Os01g0962200	Perfect	Microsatellite	Gene
Chr1	8	TA	Os01g0968800	Perfect	Microsatellite	Downstream
Chr1	8	TA	Os01g0972800	Perfect	Microsatellite	Gene
Chr1	8	TA	Os01g0972800	Perfect	Microsatellite	Upstream
Chr1	8	TA	Os01g0977600	Perfect	Microsatellite	Downstream
Chr1	8	TA	Os01g0977600	Perfect	Microsatellite	Upstream
Chr1	8	TC	Os01g0104100	Perfect	Microsatellite	Gene
Chr1	8	TC	Os01g0104900	Perfect	Microsatellite	Downstream
Chr1	8	TC	Os01g0106700	Perfect	Microsatellite	Gene
Chr1	8	TC	Os01g0108500	Perfect	Microsatellite	Upstream
Chr1	8	TC	Os01g0109300	Perfect	Microsatellite	Downstream
Chr1	8	TC	Os01g0112300	Perfect	Microsatellite	Upstream
Chr1	8	TC	Os01g0114100	Perfect	Microsatellite	Downstream
Chr1	8	TC	Os01g0115600	Perfect	Microsatellite	Gene
Chr1	8	TC	Os01g0143800	Perfect	Microsatellite	Upstream
Chr1	8	TC	Os01g0150500	Perfect	Microsatellite	Gene
Chr1	8	TC	Os01g0155400	Perfect	Microsatellite	Gene
Chr1	8	TC	Os01g0164600	Perfect	Microsatellite	Gene
Chr1	8	TC	Os01g0165600	Perfect	Microsatellite	Downstream
Chr1	8	TC	Os01g0178000	Perfect	Microsatellite	Downstream
Chr1	8	TC	Os01g0178000	Perfect	Microsatellite	Gene
Chr1	8	TC	Os01g0178000	Perfect	Microsatellite	Upstream
Chr1	8	TC	Os01g0192500	Perfect	Microsatellite	Downstream
Chr1	8	TC	Os01g0209200	Perfect	Microsatellite	Gene
Chr1	8	TC	Os01g0209300	Perfect	Microsatellite	Downstream
Chr1	8	TC	Os01g0217100	Perfect	Microsatellite	Upstream
Chr1	8	TC	Os01g0225000	Perfect	Microsatellite	Gene
Chr1	8	TC	Os01g0225000	Perfect	Microsatellite	Upstream
Chr1	8	TC	Os01g0226666	Perfect	Microsatellite	Upstream
Chr1	8	TC	Os01g0234200	Perfect	Microsatellite	Gene
Chr1	8	TC	Os01g0235200	Perfect	Microsatellite	Gene
Chr1	8	TC	Os01g0237366	Perfect	Microsatellite	Downstream
Chr1	8	TC	Os01g0246200	Perfect	Microsatellite	Downstream
Chr1	8	TC	Os01g0246200	Perfect	Microsatellite	Gene
Chr1	8	TC	Os01g0246400	Perfect	Microsatellite	Gene
Chr1	8	TC	Os01g0253900	Perfect	Microsatellite	Downstream
Chr1	8	TC	Os01g0253900	Perfect	Microsatellite	Gene
Chr1	8	TC	Os01g0265800	Perfect	Microsatellite	Downstream
Chr1	8	TC	Os01g0273000	Perfect	Microsatellite	Upstream
Chr1	8	TC	Os01g0273200	Perfect	Microsatellite	Downstream
Chr1	8	TC	Os01g0280200	Perfect	Microsatellite	Upstream
Chr1	8	TC	Os01g0293000	Perfect	Microsatellite	Upstream
Chr1	8	TC	Os01g0304500	Perfect	Microsatellite	Upstream
Chr1	8	TC	Os01g0306800	Perfect	Microsatellite	Downstream
Chr1	8	TC	Os01g0315700	Perfect	Microsatellite	Upstream
Chr1	8	TC	Os01g0326000	Perfect	Microsatellite	Gene
Chr1	8	TC	Os01g0326000	Perfect	Microsatellite	Upstream
Chr1	8	TC	Os01g0327100	Perfect	Microsatellite	Gene
Chr1	8	TC	Os01g0337100	Perfect	Microsatellite	Gene
Chr1	8	TC	Os01g0341750	Perfect	Microsatellite	Gene
Chr1	8	TC	Os01g0356800	Perfect	Microsatellite	Gene
Chr1	8	TC	Os01g0364400	Perfect	Microsatellite	Upstream
Chr1	8	TC	Os01g0368500	Perfect	Microsatellite	Gene
Chr1	8	TC	Os01g0382400	Perfect	Microsatellite	Downstream
Chr1	8	TC	Os01g0382900	Perfect	Microsatellite	Gene
Chr1	8	TC	Os01g0385400	Perfect	Microsatellite	Upstream
Chr1	8	TC	Os01g0393000	Perfect	Microsatellite	Gene
Chr1	8	TC	Os01g0498802	Perfect	Microsatellite	Gene
Chr1	8	TC	Os01g0500750	Perfect	Microsatellite	Downstream
Chr1	8	TC	Os01g0500750	Perfect	Microsatellite	Gene
Chr1	8	TC	Os01g0501000	Perfect	Microsatellite	Upstream
Chr1	8	TC	Os01g0504950	Perfect	Microsatellite	Upstream
Chr1	8	TC	Os01g0505600	Perfect	Microsatellite	Upstream
Chr1	8	TC	Os01g0564300	Perfect	Microsatellite	Gene
Chr1	8	TC	Os01g0568950	Perfect	Microsatellite	Downstream
Chr1	8	TC	Os01g0569800	Perfect	Microsatellite	Downstream
Chr1	8	TC	Os01g0569800	Perfect	Microsatellite	Gene
Chr1	8	TC	Os01g0571000	Perfect	Microsatellite	Gene
Chr1	8	TC	Os01g0586800	Perfect	Microsatellite	Downstream
Chr1	8	TC	Os01g0602466	Perfect	Microsatellite	Upstream
Chr1	8	TC	Os01g0608300	Perfect	Microsatellite	Upstream
Chr1	8	TC	Os01g0612600	Perfect	Microsatellite	Upstream
Chr1	8	TC	Os01g0615050	Perfect	Microsatellite	Upstream
Chr1	8	TC	Os01g0615100	Perfect	Microsatellite	Downstream
Chr1	8	TC	Os01g0627701	Perfect	Microsatellite	Downstream
Chr1	8	TC	Os01g0631200	Perfect	Microsatellite	Downstream
Chr1	8	TC	Os01g0633100	Perfect	Microsatellite	Downstream
Chr1	8	TC	Os01g0633900	Perfect	Microsatellite	Upstream
Chr1	8	TC	Os01g0639600	Perfect	Microsatellite	Downstream
Chr1	8	TC	Os01g0641800	Perfect	Microsatellite	Downstream
Chr1	8	TC	Os01g0644000	Perfect	Microsatellite	Downstream
Chr1	8	TC	Os01g0644200	Perfect	Microsatellite	Downstream
Chr1	8	TC	Os01g0649950	Perfect	Microsatellite	Downstream
Chr1	8	TC	Os01g0649950	Perfect	Microsatellite	Gene
Chr1	8	TC	Os01g0650200	Perfect	Microsatellite	Gene
Chr1	8	TC	Os01g0650200	Perfect	Microsatellite	Upstream
Chr1	8	TC	Os01g0655400	Perfect	Microsatellite	Gene
Chr1	8	TC	Os01g0655400	Perfect	Microsatellite	Upstream
Chr1	8	TC	Os01g0656600	Perfect	Microsatellite	Gene
Chr1	8	TC	Os01g0656600	Perfect	Microsatellite	Upstream
Chr1	8	TC	Os01g0661750	Perfect	Microsatellite	Downstream
Chr1	8	TC	Os01g0664100	Perfect	Microsatellite	Gene
Chr1	8	TC	Os01g0670100	Perfect	Microsatellite	Upstream
Chr1	8	TC	Os01g0678600	Perfect	Microsatellite	Gene
Chr1	8	TC	Os01g0678600	Perfect	Microsatellite	Upstream
Chr1	8	TC	Os01g0681400	Perfect	Microsatellite	Gene
Chr1	8	TC	Os01g0681400	Perfect	Microsatellite	Upstream
Chr1	8	TC	Os01g0692050	Perfect	Microsatellite	Downstream
Chr1	8	TC	Os01g0692300	Perfect	Microsatellite	Upstream
Chr1	8	TC	Os01g0694000	Perfect	Microsatellite	Downstream
Chr1	8	TC	Os01g0705300	Perfect	Microsatellite	Gene
Chr1	8	TC	Os01g0705300	Perfect	Microsatellite	Upstream
Chr1	8	TC	Os01g0708500	Perfect	Microsatellite	Downstream
Chr1	8	TC	Os01g0719000	Perfect	Microsatellite	Gene
Chr1	8	TC	Os01g0728350	Perfect	Microsatellite	Upstream
Chr1	8	TC	Os01g0739000	Perfect	Microsatellite	Downstream
Chr1	8	TC	Os01g0739000	Perfect	Microsatellite	Upstream
Chr1	8	TC	Os01g0742250	Perfect	Microsatellite	Upstream
Chr1	8	TC	Os01g0742400	Perfect	Microsatellite	Gene
Chr1	8	TC	Os01g0744550	Perfect	Microsatellite	Downstream
Chr1	8	TC	Os01g0744550	Perfect	Microsatellite	Gene
Chr1	8	TC	Os01g0753300	Perfect	Microsatellite	Downstream
Chr1	8	TC	Os01g0758200	Perfect	Microsatellite	Downstream
Chr1	8	TC	Os01g0763600	Perfect	Microsatellite	Gene
Chr1	8	TC	Os01g0781200	Perfect	Microsatellite	Downstream
Chr1	8	TC	Os01g0781200	Perfect	Microsatellite	Gene
Chr1	8	TC	Os01g0781200	Perfect	Microsatellite	Upstream
Chr1	8	TC	Os01g0793800	Perfect	Microsatellite	Upstream
Chr1	8	TC	Os01g0804150	Perfect	Microsatellite	Gene
Chr1	8	TC	Os01g0813700	Perfect	Microsatellite	Gene
Chr1	8	TC	Os01g0817100	Perfect	Microsatellite	Downstream
Chr1	8	TC	Os01g0822200	Perfect	Microsatellite	Upstream
Chr1	8	TC	Os01g0834100	Perfect	Microsatellite	Upstream
Chr1	8	TC	Os01g0835700	Perfect	Microsatellite	Upstream
Chr1	8	TC	Os01g0840100	Perfect	Microsatellite	Downstream
Chr1	8	TC	Os01g0840100	Perfect	Microsatellite	Upstream
Chr1	8	TC	Os01g0842801	Perfect	Microsatellite	Upstream
Chr1	8	TC	Os01g0843300	Perfect	Microsatellite	Downstream
Chr1	8	TC	Os01g0844300	Perfect	Microsatellite	Gene
Chr1	8	TC	Os01g0860800	Perfect	Microsatellite	Gene
Chr1	8	TC	Os01g0860800	Perfect	Microsatellite	Upstream
Chr1	8	TC	Os01g0874800	Perfect	Microsatellite	Upstream
Chr1	8	TC	Os01g0884200	Perfect	Microsatellite	Downstream
Chr1	8	TC	Os01g0884300	Perfect	Microsatellite	Gene
Chr1	8	TC	Os01g0884300	Perfect	Microsatellite	Upstream
Chr1	8	TC	Os01g0901700	Perfect	Microsatellite	Downstream
Chr1	8	TC	Os01g0901900	Perfect	Microsatellite	Downstream
Chr1	8	TC	Os01g0903100	Perfect	Microsatellite	Upstream
Chr1	8	TC	Os01g0916000	Perfect	Microsatellite	Downstream
Chr1	8	TC	Os01g0916000	Perfect	Microsatellite	Gene
Chr1	8	TC	Os01g0920300	Perfect	Microsatellite	Upstream
Chr1	8	TC	Os01g0920700	Perfect	Microsatellite	Gene
Chr1	8	TC	Os01g0940800	Perfect	Microsatellite	Downstream
Chr1	8	TC	Os01g0944100	Perfect	Microsatellite	Downstream
Chr1	8	TC	Os01g0946500	Perfect	Microsatellite	Gene
Chr1	8	TC	Os01g0946850	Perfect	Microsatellite	Gene
Chr1	8	TC	Os01g0949700	Perfect	Microsatellite	Upstream
Chr1	8	TC	Os01g0956600	Perfect	Microsatellite	Downstream
Chr1	8	TC	Os01g0956600	Perfect	Microsatellite	Gene
Chr1	8	TC	Os01g0962200	Perfect	Microsatellite	Gene
Chr1	8	TC	Os01g0967800	Perfect	Microsatellite	Upstream
Chr1	8	TC	Os01g0972800	Perfect	Microsatellite	Downstream
Chr1	8	TC	Os01g0972800	Perfect	Microsatellite	Upstream
Chr1	8	TC	Os01g0977600	Perfect	Microsatellite	Downstream
Chr1	8	TG	Os01g0106200	Perfect	Microsatellite	Gene
Chr1	8	TG	Os01g0106700	Perfect	Microsatellite	Gene
Chr1	8	TG	Os01g0115900	Perfect	Microsatellite	Upstream
Chr1	8	TG	Os01g0117500	Perfect	Microsatellite	Upstream
Chr1	8	TG	Os01g0126900	Perfect	Microsatellite	Downstream
Chr1	8	TG	Os01g0138400	Perfect	Microsatellite	Gene
Chr1	8	TG	Os01g0138800	Perfect	Microsatellite	Gene
Chr1	8	TG	Os01g0138900	Perfect	Microsatellite	Downstream
Chr1	8	TG	Os01g0160800	Perfect	Microsatellite	Downstream
Chr1	8	TG	Os01g0178600	Perfect	Microsatellite	Upstream
Chr1	8	TG	Os01g0180800	Perfect	Microsatellite	Downstream
Chr1	8	TG	Os01g0180800	Perfect	Microsatellite	Gene
Chr1	8	TG	Os01g0180800	Perfect	Microsatellite	Upstream
Chr1	8	TG	Os01g0180850	Perfect	Microsatellite	Gene
Chr1	8	TG	Os01g0192500	Perfect	Microsatellite	Upstream
Chr1	8	TG	Os01g0195500	Perfect	Microsatellite	Upstream
Chr1	8	TG	Os01g0220100	Perfect	Microsatellite	Downstream
Chr1	8	TG	Os01g0223800	Perfect	Microsatellite	Downstream
Chr1	8	TG	Os01g0225000	Perfect	Microsatellite	Gene
Chr1	8	TG	Os01g0235200	Perfect	Microsatellite	Downstream
Chr1	8	TG	Os01g0237366	Perfect	Microsatellite	Upstream
Chr1	8	TG	Os01g0249300	Perfect	Microsatellite	Gene
Chr1	8	TG	Os01g0253900	Perfect	Microsatellite	Upstream
Chr1	8	TG	Os01g0304500	Perfect	Microsatellite	Downstream
Chr1	8	TG	Os01g0306800	Perfect	Microsatellite	Gene
Chr1	8	TG	Os01g0327100	Perfect	Microsatellite	Upstream
Chr1	8	TG	Os01g0338600	Perfect	Microsatellite	Upstream
Chr1	8	TG	Os01g0358300	Perfect	Microsatellite	Downstream
Chr1	8	TG	Os01g0368500	Perfect	Microsatellite	Gene
Chr1	8	TG	Os01g0374600	Perfect	Microsatellite	Downstream
Chr1	8	TG	Os01g0382900	Perfect	Microsatellite	Gene
Chr1	8	TG	Os01g0392600	Perfect	Microsatellite	Downstream
Chr1	8	TG	Os01g0392600	Perfect	Microsatellite	Gene
Chr1	8	TG	Os01g0392600	Perfect	Microsatellite	Upstream
Chr1	8	TG	Os01g0392800	Perfect	Microsatellite	Upstream
Chr1	8	TG	Os01g0501000	Perfect	Microsatellite	Upstream
Chr1	8	TG	Os01g0503400	Perfect	Microsatellite	Downstream
Chr1	8	TG	Os01g0564300	Perfect	Microsatellite	Gene
Chr1	8	TG	Os01g0587900	Perfect	Microsatellite	Downstream
Chr1	8	TG	Os01g0589000	Perfect	Microsatellite	Upstream
Chr1	8	TG	Os01g0593100	Perfect	Microsatellite	Downstream
Chr1	8	TG	Os01g0594800	Perfect	Microsatellite	Gene
Chr1	8	TG	Os01g0608300	Perfect	Microsatellite	Downstream
Chr1	8	TG	Os01g0609300	Perfect	Microsatellite	Upstream
Chr1	8	TG	Os01g0631200	Perfect	Microsatellite	Gene
Chr1	8	TG	Os01g0643600	Perfect	Microsatellite	Upstream
Chr1	8	TG	Os01g0649950	Perfect	Microsatellite	Upstream
Chr1	8	TG	Os01g0650100	Perfect	Microsatellite	Upstream
Chr1	8	TG	Os01g0650200	Perfect	Microsatellite	Gene
Chr1	8	TG	Os01g0653200	Perfect	Microsatellite	Upstream
Chr1	8	TG	Os01g0659200	Perfect	Microsatellite	Gene
Chr1	8	TG	Os01g0670100	Perfect	Microsatellite	Downstream
Chr1	8	TG	Os01g0670500	Perfect	Microsatellite	Downstream
Chr1	8	TG	Os01g0679900	Perfect	Microsatellite	Gene
Chr1	8	TG	Os01g0679900	Perfect	Microsatellite	Upstream
Chr1	8	TG	Os01g0681000	Perfect	Microsatellite	Gene
Chr1	8	TG	Os01g0681050	Perfect	Microsatellite	Downstream
Chr1	8	TG	Os01g0681050	Perfect	Microsatellite	Gene
Chr1	8	TG	Os01g0690800	Perfect	Microsatellite	Gene
Chr1	8	TG	Os01g0695900	Perfect	Microsatellite	Downstream
Chr1	8	TG	Os01g0742250	Perfect	Microsatellite	Upstream
Chr1	8	TG	Os01g0747400	Perfect	Microsatellite	Upstream
Chr1	8	TG	Os01g0758450	Perfect	Microsatellite	Upstream
Chr1	8	TG	Os01g0770000	Perfect	Microsatellite	Upstream
Chr1	8	TG	Os01g0773600	Perfect	Microsatellite	Downstream
Chr1	8	TG	Os01g0775300	Perfect	Microsatellite	Gene
Chr1	8	TG	Os01g0798500	Perfect	Microsatellite	Upstream
Chr1	8	TG	Os01g0813700	Perfect	Microsatellite	Gene
Chr1	8	TG	Os01g0838600	Perfect	Microsatellite	Upstream
Chr1	8	TG	Os01g0839100	Perfect	Microsatellite	Upstream
Chr1	8	TG	Os01g0841500	Perfect	Microsatellite	Downstream
Chr1	8	TG	Os01g0844300	Perfect	Microsatellite	Gene
Chr1	8	TG	Os01g0881400	Perfect	Microsatellite	Upstream
Chr1	8	TG	Os01g0885700	Perfect	Microsatellite	Upstream
Chr1	8	TG	Os01g0927500	Perfect	Microsatellite	Downstream
Chr1	8	TG	Os01g0949700	Perfect	Microsatellite	Gene
Chr1	8	TG	Os01g0949750	Perfect	Microsatellite	Upstream
Chr1	8	TG	Os01g0954500	Perfect	Microsatellite	Gene
Chr1	8	TG	Os01g0965300	Perfect	Microsatellite	Gene
Chr1	8	TG	Os01g0967800	Perfect	Microsatellite	Downstream
Chr1	8	TG	Os01g0973150	Perfect	Microsatellite	Gene
Chr1	8	T	Os01g0103075	Perfect	Microsatellite	Downstream
Chr1	8	T	Os01g0103075	Perfect	Microsatellite	Upstream
Chr1	8	T	Os01g0104100	Perfect	Microsatellite	Downstream
Chr1	8	T	Os01g0104900	Perfect	Microsatellite	Downstream
Chr1	8	T	Os01g0104900	Perfect	Microsatellite	Gene
Chr1	8	T	Os01g0104900	Perfect	Microsatellite	Upstream
Chr1	8	T	Os01g0106200	Perfect	Microsatellite	Upstream
Chr1	8	T	Os01g0106700	Perfect	Microsatellite	Gene
Chr1	8	T	Os01g0106700	Perfect	Microsatellite	Upstream
Chr1	8	T	Os01g0109300	Perfect	Microsatellite	Downstream
Chr1	8	T	Os01g0109300	Perfect	Microsatellite	Gene
Chr1	8	T	Os01g0110400	Perfect	Microsatellite	Gene
Chr1	8	T	Os01g0110400	Perfect	Microsatellite	Upstream
Chr1	8	T	Os01g0112300	Perfect	Microsatellite	Downstream
Chr1	8	T	Os01g0112300	Perfect	Microsatellite	Gene
Chr1	8	T	Os01g0112300	Perfect	Microsatellite	Upstream
Chr1	8	T	Os01g0114100	Perfect	Microsatellite	Downstream
Chr1	8	T	Os01g0114100	Perfect	Microsatellite	Gene
Chr1	8	T	Os01g0114550	Perfect	Microsatellite	Downstream
Chr1	8	T	Os01g0114550	Perfect	Microsatellite	Upstream
Chr1	8	T	Os01g0115600	Perfect	Microsatellite	Gene
Chr1	8	T	Os01g0115750	Perfect	Microsatellite	Downstream
Chr1	8	T	Os01g0115900	Perfect	Microsatellite	Downstream
Chr1	8	T	Os01g0115900	Perfect	Microsatellite	Gene
Chr1	8	T	Os01g0117500	Perfect	Microsatellite	Downstream
Chr1	8	T	Os01g0119500	Perfect	Microsatellite	Upstream
Chr1	8	T	Os01g0124900	Perfect	Microsatellite	Downstream
Chr1	8	T	Os01g0126900	Perfect	Microsatellite	Gene
Chr1	8	T	Os01g0127300	Perfect	Microsatellite	Downstream
Chr1	8	T	Os01g0128200	Perfect	Microsatellite	Upstream
Chr1	8	T	Os01g0131800	Perfect	Microsatellite	Upstream
Chr1	8	T	Os01g0132800	Perfect	Microsatellite	Gene
Chr1	8	T	Os01g0133400	Perfect	Microsatellite	Gene
Chr1	8	T	Os01g0134850	Perfect	Microsatellite	Downstream
Chr1	8	T	Os01g0135800	Perfect	Microsatellite	Downstream
Chr1	8	T	Os01g0136000	Perfect	Microsatellite	Upstream
Chr1	8	T	Os01g0136100	Perfect	Microsatellite	Downstream
Chr1	8	T	Os01g0136200	Perfect	Microsatellite	Downstream
Chr1	8	T	Os01g0138350	Perfect	Microsatellite	Downstream
Chr1	8	T	Os01g0138800	Perfect	Microsatellite	Upstream
Chr1	8	T	Os01g0141600	Perfect	Microsatellite	Gene
Chr1	8	T	Os01g0141600	Perfect	Microsatellite	Upstream
Chr1	8	T	Os01g0144200	Perfect	Microsatellite	Upstream
Chr1	8	T	Os01g0150500	Perfect	Microsatellite	Gene
Chr1	8	T	Os01g0150500	Perfect	Microsatellite	Upstream
Chr1	8	T	Os01g0152700	Perfect	Microsatellite	Upstream
Chr1	8	T	Os01g0160100	Perfect	Microsatellite	Gene
Chr1	8	T	Os01g0160800	Perfect	Microsatellite	Upstream
Chr1	8	T	Os01g0165000	Perfect	Microsatellite	Downstream
Chr1	8	T	Os01g0165000	Perfect	Microsatellite	Gene
Chr1	8	T	Os01g0165000	Perfect	Microsatellite	Upstream
Chr1	8	T	Os01g0168500	Perfect	Microsatellite	Gene
Chr1	8	T	Os01g0168500	Perfect	Microsatellite	Upstream
Chr1	8	T	Os01g0176100	Perfect	Microsatellite	Downstream
Chr1	8	T	Os01g0176200	Perfect	Microsatellite	Gene
Chr1	8	T	Os01g0178000	Perfect	Microsatellite	Upstream
Chr1	8	T	Os01g0178100	Perfect	Microsatellite	Downstream
Chr1	8	T	Os01g0178100	Perfect	Microsatellite	Upstream
Chr1	8	T	Os01g0178600	Perfect	Microsatellite	Downstream
Chr1	8	T	Os01g0178600	Perfect	Microsatellite	Upstream
Chr1	8	T	Os01g0180800	Perfect	Microsatellite	Downstream
Chr1	8	T	Os01g0180800	Perfect	Microsatellite	Upstream
Chr1	8	T	Os01g0180850	Perfect	Microsatellite	Downstream
Chr1	8	T	Os01g0180850	Perfect	Microsatellite	Upstream
Chr1	8	T	Os01g0184500	Perfect	Microsatellite	Downstream
Chr1	8	T	Os01g0184500	Perfect	Microsatellite	Upstream
Chr1	8	T	Os01g0187900	Perfect	Microsatellite	Upstream
Chr1	8	T	Os01g0195500	Perfect	Microsatellite	Downstream
Chr1	8	T	Os01g0195500	Perfect	Microsatellite	Upstream
Chr1	8	T	Os01g0196300	Perfect	Microsatellite	Downstream
Chr1	8	T	Os01g0199300	Perfect	Microsatellite	Downstream
Chr1	8	T	Os01g0200000	Perfect	Microsatellite	Downstream
Chr1	8	T	Os01g0200000	Perfect	Microsatellite	Upstream
Chr1	8	T	Os01g0201600	Perfect	Microsatellite	Gene
Chr1	8	T	Os01g0201600	Perfect	Microsatellite	Upstream
Chr1	8	T	Os01g0207900	Perfect	Microsatellite	Upstream
Chr1	8	T	Os01g0219000	Perfect	Microsatellite	Upstream
Chr1	8	T	Os01g0220100	Perfect	Microsatellite	Downstream
Chr1	8	T	Os01g0223800	Perfect	Microsatellite	Downstream
Chr1	8	T	Os01g0223800	Perfect	Microsatellite	Gene
Chr1	8	T	Os01g0226666	Perfect	Microsatellite	Downstream
Chr1	8	T	Os01g0227100	Perfect	Microsatellite	Gene
Chr1	8	T	Os01g0231800	Perfect	Microsatellite	Downstream
Chr1	8	T	Os01g0231800	Perfect	Microsatellite	Gene
Chr1	8	T	Os01g0231800	Perfect	Microsatellite	Upstream
Chr1	8	T	Os01g0232200	Perfect	Microsatellite	Downstream
Chr1	8	T	Os01g0232200	Perfect	Microsatellite	Upstream
Chr1	8	T	Os01g0234200	Perfect	Microsatellite	Gene
Chr1	8	T	Os01g0234200	Perfect	Microsatellite	Upstream
Chr1	8	T	Os01g0235200	Perfect	Microsatellite	Downstream
Chr1	8	T	Os01g0235200	Perfect	Microsatellite	Gene
Chr1	8	T	Os01g0235200	Perfect	Microsatellite	Upstream
Chr1	8	T	Os01g0235300	Perfect	Microsatellite	Downstream
Chr1	8	T	Os01g0235300	Perfect	Microsatellite	Gene
Chr1	8	T	Os01g0237366	Perfect	Microsatellite	Downstream
Chr1	8	T	Os01g0238700	Perfect	Microsatellite	Gene
Chr1	8	T	Os01g0238700	Perfect	Microsatellite	Upstream
Chr1	8	T	Os01g0239100	Perfect	Microsatellite	Downstream
Chr1	8	T	Os01g0239100	Perfect	Microsatellite	Gene
Chr1	8	T	Os01g0241000	Perfect	Microsatellite	Upstream
Chr1	8	T	Os01g0246200	Perfect	Microsatellite	Upstream
Chr1	8	T	Os01g0246400	Perfect	Microsatellite	Downstream
Chr1	8	T	Os01g0246700	Perfect	Microsatellite	Downstream
Chr1	8	T	Os01g0246700	Perfect	Microsatellite	Upstream
Chr1	8	T	Os01g0249300	Perfect	Microsatellite	Downstream
Chr1	8	T	Os01g0249300	Perfect	Microsatellite	Upstream
Chr1	8	T	Os01g0253900	Perfect	Microsatellite	Downstream
Chr1	8	T	Os01g0256500	Perfect	Microsatellite	Upstream
Chr1	8	T	Os01g0262700	Perfect	Microsatellite	Downstream
Chr1	8	T	Os01g0263600	Perfect	Microsatellite	Downstream
Chr1	8	T	Os01g0263600	Perfect	Microsatellite	Gene
Chr1	8	T	Os01g0265200	Perfect	Microsatellite	Upstream
Chr1	8	T	Os01g0265800	Perfect	Microsatellite	Downstream
Chr1	8	T	Os01g0265800	Perfect	Microsatellite	Upstream
Chr1	8	T	Os01g0266800	Perfect	Microsatellite	Gene
Chr1	8	T	Os01g0268700	Perfect	Microsatellite	Upstream
Chr1	8	T	Os01g0269000	Perfect	Microsatellite	Downstream
Chr1	8	T	Os01g0269000	Perfect	Microsatellite	Gene
Chr1	8	T	Os01g0273000	Perfect	Microsatellite	Upstream
Chr1	8	T	Os01g0273200	Perfect	Microsatellite	Downstream
Chr1	8	T	Os01g0273200	Perfect	Microsatellite	Upstream
Chr1	8	T	Os01g0279400	Perfect	Microsatellite	Gene
Chr1	8	T	Os01g0280200	Perfect	Microsatellite	Upstream
Chr1	8	T	Os01g0284900	Perfect	Microsatellite	Downstream
Chr1	8	T	Os01g0292250	Perfect	Microsatellite	Gene
Chr1	8	T	Os01g0293000	Perfect	Microsatellite	Upstream
Chr1	8	T	Os01g0296700	Perfect	Microsatellite	Downstream
Chr1	8	T	Os01g0302250	Perfect	Microsatellite	Downstream
Chr1	8	T	Os01g0304100	Perfect	Microsatellite	Gene
Chr1	8	T	Os01g0306800	Perfect	Microsatellite	Downstream
Chr1	8	T	Os01g0306800	Perfect	Microsatellite	Gene
Chr1	8	T	Os01g0306800	Perfect	Microsatellite	Upstream
Chr1	8	T	Os01g0314100	Perfect	Microsatellite	Gene
Chr1	8	T	Os01g0315700	Perfect	Microsatellite	Gene
Chr1	8	T	Os01g0315700	Perfect	Microsatellite	Upstream
Chr1	8	T	Os01g0318400	Perfect	Microsatellite	Upstream
Chr1	8	T	Os01g0322300	Perfect	Microsatellite	Upstream
Chr1	8	T	Os01g0326000	Perfect	Microsatellite	Upstream
Chr1	8	T	Os01g0327100	Perfect	Microsatellite	Upstream
Chr1	8	T	Os01g0337100	Perfect	Microsatellite	Gene
Chr1	8	T	Os01g0337100	Perfect	Microsatellite	Upstream
Chr1	8	T	Os01g0338600	Perfect	Microsatellite	Upstream
Chr1	8	T	Os01g0341750	Perfect	Microsatellite	Downstream
Chr1	8	T	Os01g0341750	Perfect	Microsatellite	Gene
Chr1	8	T	Os01g0342750	Perfect	Microsatellite	Downstream
Chr1	8	T	Os01g0342750	Perfect	Microsatellite	Upstream
Chr1	8	T	Os01g0350100	Perfect	Microsatellite	Downstream
Chr1	8	T	Os01g0353400	Perfect	Microsatellite	Downstream
Chr1	8	T	Os01g0353501	Perfect	Microsatellite	Upstream
Chr1	8	T	Os01g0355600	Perfect	Microsatellite	Gene
Chr1	8	T	Os01g0356800	Perfect	Microsatellite	Downstream
Chr1	8	T	Os01g0356800	Perfect	Microsatellite	Gene
Chr1	8	T	Os01g0356800	Perfect	Microsatellite	Upstream
Chr1	8	T	Os01g0358300	Perfect	Microsatellite	Gene
Chr1	8	T	Os01g0358300	Perfect	Microsatellite	Upstream
Chr1	8	T	Os01g0361000	Perfect	Microsatellite	Upstream
Chr1	8	T	Os01g0364400	Perfect	Microsatellite	Gene
Chr1	8	T	Os01g0368500	Perfect	Microsatellite	Downstream
Chr1	8	T	Os01g0373500	Perfect	Microsatellite	Upstream
Chr1	8	T	Os01g0374600	Perfect	Microsatellite	Downstream
Chr1	8	T	Os01g0382900	Perfect	Microsatellite	Downstream
Chr1	8	T	Os01g0382900	Perfect	Microsatellite	Gene
Chr1	8	T	Os01g0382900	Perfect	Microsatellite	Upstream
Chr1	8	T	Os01g0383700	Perfect	Microsatellite	Downstream
Chr1	8	T	Os01g0385400	Perfect	Microsatellite	Downstream
Chr1	8	T	Os01g0392600	Perfect	Microsatellite	Downstream
Chr1	8	T	Os01g0392800	Perfect	Microsatellite	Downstream
Chr1	8	T	Os01g0392800	Perfect	Microsatellite	Gene
Chr1	8	T	Os01g0393000	Perfect	Microsatellite	Downstream
Chr1	8	T	Os01g0393000	Perfect	Microsatellite	Upstream
Chr1	8	T	Os01g0501000	Perfect	Microsatellite	Upstream
Chr1	8	T	Os01g0501700	Perfect	Microsatellite	Downstream
Chr1	8	T	Os01g0501700	Perfect	Microsatellite	Gene
Chr1	8	T	Os01g0501700	Perfect	Microsatellite	Upstream
Chr1	8	T	Os01g0501800	Perfect	Microsatellite	Downstream
Chr1	8	T	Os01g0501800	Perfect	Microsatellite	Upstream
Chr1	8	T	Os01g0503400	Perfect	Microsatellite	Downstream
Chr1	8	T	Os01g0503400	Perfect	Microsatellite	Gene
Chr1	8	T	Os01g0507300	Perfect	Microsatellite	Downstream
Chr1	8	T	Os01g0507300	Perfect	Microsatellite	Upstream
Chr1	8	T	Os01g0510200	Perfect	Microsatellite	Upstream
Chr1	8	T	Os01g0520600	Perfect	Microsatellite	Gene
Chr1	8	T	Os01g0520600	Perfect	Microsatellite	Upstream
Chr1	8	T	Os01g0531000	Perfect	Microsatellite	Upstream
Chr1	8	T	Os01g0535300	Perfect	Microsatellite	Downstream
Chr1	8	T	Os01g0535300	Perfect	Microsatellite	Upstream
Chr1	8	T	Os01g0548600	Perfect	Microsatellite	Gene
Chr1	8	T	Os01g0556400	Perfect	Microsatellite	Downstream
Chr1	8	T	Os01g0556400	Perfect	Microsatellite	Gene
Chr1	8	T	Os01g0556400	Perfect	Microsatellite	Upstream
Chr1	8	T	Os01g0558700	Perfect	Microsatellite	Upstream
Chr1	8	T	Os01g0558800	Perfect	Microsatellite	Downstream
Chr1	8	T	Os01g0559600	Perfect	Microsatellite	Gene
Chr1	8	T	Os01g0559600	Perfect	Microsatellite	Upstream
Chr1	8	T	Os01g0564300	Perfect	Microsatellite	Downstream
Chr1	8	T	Os01g0564300	Perfect	Microsatellite	Gene
Chr1	8	T	Os01g0568950	Perfect	Microsatellite	Downstream
Chr1	8	T	Os01g0568950	Perfect	Microsatellite	Gene
Chr1	8	T	Os01g0569800	Perfect	Microsatellite	Gene
Chr1	8	T	Os01g0571000	Perfect	Microsatellite	Gene
Chr1	8	T	Os01g0571000	Perfect	Microsatellite	Upstream
Chr1	8	T	Os01g0571500	Perfect	Microsatellite	Upstream
Chr1	8	T	Os01g0572966	Perfect	Microsatellite	Downstream
Chr1	8	T	Os01g0580150	Perfect	Microsatellite	Downstream
Chr1	8	T	Os01g0580150	Perfect	Microsatellite	Upstream
Chr1	8	T	Os01g0586000	Perfect	Microsatellite	Gene
Chr1	8	T	Os01g0586000	Perfect	Microsatellite	Upstream
Chr1	8	T	Os01g0586800	Perfect	Microsatellite	Gene
Chr1	8	T	Os01g0587900	Perfect	Microsatellite	Upstream
Chr1	8	T	Os01g0588400	Perfect	Microsatellite	Downstream
Chr1	8	T	Os01g0591500	Perfect	Microsatellite	Gene
Chr1	8	T	Os01g0591500	Perfect	Microsatellite	Upstream
Chr1	8	T	Os01g0593100	Perfect	Microsatellite	Downstream
Chr1	8	T	Os01g0593100	Perfect	Microsatellite	Gene
Chr1	8	T	Os01g0594800	Perfect	Microsatellite	Upstream
Chr1	8	T	Os01g0597800	Perfect	Microsatellite	Downstream
Chr1	8	T	Os01g0598200	Perfect	Microsatellite	Gene
Chr1	8	T	Os01g0601625	Perfect	Microsatellite	Upstream
Chr1	8	T	Os01g0602466	Perfect	Microsatellite	Downstream
Chr1	8	T	Os01g0602466	Perfect	Microsatellite	Gene
Chr1	8	T	Os01g0605100	Perfect	Microsatellite	Gene
Chr1	8	T	Os01g0606900	Perfect	Microsatellite	Downstream
Chr1	8	T	Os01g0608300	Perfect	Microsatellite	Downstream
Chr1	8	T	Os01g0608300	Perfect	Microsatellite	Upstream
Chr1	8	T	Os01g0609000	Perfect	Microsatellite	Downstream
Chr1	8	T	Os01g0609000	Perfect	Microsatellite	Gene
Chr1	8	T	Os01g0609300	Perfect	Microsatellite	Upstream
Chr1	8	T	Os01g0612600	Perfect	Microsatellite	Upstream
Chr1	8	T	Os01g0615050	Perfect	Microsatellite	Gene
Chr1	8	T	Os01g0615100	Perfect	Microsatellite	Upstream
Chr1	8	T	Os01g0617950	Perfect	Microsatellite	Downstream
Chr1	8	T	Os01g0617950	Perfect	Microsatellite	Upstream
Chr1	8	T	Os01g0618400	Perfect	Microsatellite	Downstream
Chr1	8	T	Os01g0622700	Perfect	Microsatellite	Downstream
Chr1	8	T	Os01g0622700	Perfect	Microsatellite	Upstream
Chr1	8	T	Os01g0626400	Perfect	Microsatellite	Upstream
Chr1	8	T	Os01g0627701	Perfect	Microsatellite	Downstream
Chr1	8	T	Os01g0627701	Perfect	Microsatellite	Upstream
Chr1	8	T	Os01g0627967	Perfect	Microsatellite	Downstream
Chr1	8	T	Os01g0628950	Perfect	Microsatellite	Downstream
Chr1	8	T	Os01g0628950	Perfect	Microsatellite	Gene
Chr1	8	T	Os01g0628950	Perfect	Microsatellite	Upstream
Chr1	8	T	Os01g0631800	Perfect	Microsatellite	Downstream
Chr1	8	T	Os01g0631800	Perfect	Microsatellite	Upstream
Chr1	8	T	Os01g0632700	Perfect	Microsatellite	Downstream
Chr1	8	T	Os01g0632700	Perfect	Microsatellite	Gene
Chr1	8	T	Os01g0633100	Perfect	Microsatellite	Gene
Chr1	8	T	Os01g0633100	Perfect	Microsatellite	Upstream
Chr1	8	T	Os01g0633900	Perfect	Microsatellite	Downstream
Chr1	8	T	Os01g0633900	Perfect	Microsatellite	Gene
Chr1	8	T	Os01g0633900	Perfect	Microsatellite	Upstream
Chr1	8	T	Os01g0641700	Perfect	Microsatellite	Downstream
Chr1	8	T	Os01g0641800	Perfect	Microsatellite	Downstream
Chr1	8	T	Os01g0641800	Perfect	Microsatellite	Upstream
Chr1	8	T	Os01g0643600	Perfect	Microsatellite	Downstream
Chr1	8	T	Os01g0643600	Perfect	Microsatellite	Gene
Chr1	8	T	Os01g0643600	Perfect	Microsatellite	Upstream
Chr1	8	T	Os01g0644000	Perfect	Microsatellite	Gene
Chr1	8	T	Os01g0644000	Perfect	Microsatellite	Upstream
Chr1	8	T	Os01g0644200	Perfect	Microsatellite	Gene
Chr1	8	T	Os01g0649950	Perfect	Microsatellite	Gene
Chr1	8	T	Os01g0649950	Perfect	Microsatellite	Upstream
Chr1	8	T	Os01g0650100	Perfect	Microsatellite	Downstream
Chr1	8	T	Os01g0650100	Perfect	Microsatellite	Upstream
Chr1	8	T	Os01g0650200	Perfect	Microsatellite	Downstream
Chr1	8	T	Os01g0650200	Perfect	Microsatellite	Gene
Chr1	8	T	Os01g0653200	Perfect	Microsatellite	Upstream
Chr1	8	T	Os01g0654300	Perfect	Microsatellite	Gene
Chr1	8	T	Os01g0655300	Perfect	Microsatellite	Downstream
Chr1	8	T	Os01g0655400	Perfect	Microsatellite	Downstream
Chr1	8	T	Os01g0655400	Perfect	Microsatellite	Gene
Chr1	8	T	Os01g0655400	Perfect	Microsatellite	Upstream
Chr1	8	T	Os01g0656600	Perfect	Microsatellite	Downstream
Chr1	8	T	Os01g0659200	Perfect	Microsatellite	Gene
Chr1	8	T	Os01g0661500	Perfect	Microsatellite	Upstream
Chr1	8	T	Os01g0661750	Perfect	Microsatellite	Upstream
Chr1	8	T	Os01g0664100	Perfect	Microsatellite	Gene
Chr1	8	T	Os01g0664100	Perfect	Microsatellite	Upstream
Chr1	8	T	Os01g0670100	Perfect	Microsatellite	Downstream
Chr1	8	T	Os01g0670100	Perfect	Microsatellite	Upstream
Chr1	8	T	Os01g0675100	Perfect	Microsatellite	Upstream
Chr1	8	T	Os01g0678600	Perfect	Microsatellite	Downstream
Chr1	8	T	Os01g0678600	Perfect	Microsatellite	Gene
Chr1	8	T	Os01g0679900	Perfect	Microsatellite	Downstream
Chr1	8	T	Os01g0679900	Perfect	Microsatellite	Upstream
Chr1	8	T	Os01g0681000	Perfect	Microsatellite	Gene
Chr1	8	T	Os01g0681150	Perfect	Microsatellite	Gene
Chr1	8	T	Os01g0681150	Perfect	Microsatellite	Upstream
Chr1	8	T	Os01g0681400	Perfect	Microsatellite	Downstream
Chr1	8	T	Os01g0681400	Perfect	Microsatellite	Gene
Chr1	8	T	Os01g0684601	Perfect	Microsatellite	Gene
Chr1	8	T	Os01g0684900	Perfect	Microsatellite	Downstream
Chr1	8	T	Os01g0684900	Perfect	Microsatellite	Upstream
Chr1	8	T	Os01g0690800	Perfect	Microsatellite	Upstream
Chr1	8	T	Os01g0692050	Perfect	Microsatellite	Upstream
Chr1	8	T	Os01g0702500	Perfect	Microsatellite	Downstream
Chr1	8	T	Os01g0705300	Perfect	Microsatellite	Downstream
Chr1	8	T	Os01g0705300	Perfect	Microsatellite	Upstream
Chr1	8	T	Os01g0706800	Perfect	Microsatellite	Gene
Chr1	8	T	Os01g0706800	Perfect	Microsatellite	Upstream
Chr1	8	T	Os01g0708900	Perfect	Microsatellite	Gene
Chr1	8	T	Os01g0708900	Perfect	Microsatellite	Upstream
Chr1	8	T	Os01g0711700	Perfect	Microsatellite	Downstream
Chr1	8	T	Os01g0711700	Perfect	Microsatellite	Gene
Chr1	8	T	Os01g0712500	Perfect	Microsatellite	Downstream
Chr1	8	T	Os01g0713800	Perfect	Microsatellite	Downstream
Chr1	8	T	Os01g0719000	Perfect	Microsatellite	Gene
Chr1	8	T	Os01g0721100	Perfect	Microsatellite	Downstream
Chr1	8	T	Os01g0721200	Perfect	Microsatellite	Downstream
Chr1	8	T	Os01g0721200	Perfect	Microsatellite	Upstream
Chr1	8	T	Os01g0721300	Perfect	Microsatellite	Downstream
Chr1	8	T	Os01g0721300	Perfect	Microsatellite	Upstream
Chr1	8	T	Os01g0721400	Perfect	Microsatellite	Downstream
Chr1	8	T	Os01g0721400	Perfect	Microsatellite	Upstream
Chr1	8	T	Os01g0721800	Perfect	Microsatellite	Downstream
Chr1	8	T	Os01g0721800	Perfect	Microsatellite	Upstream
Chr1	8	T	Os01g0723400	Perfect	Microsatellite	Downstream
Chr1	8	T	Os01g0723400	Perfect	Microsatellite	Gene
Chr1	8	T	Os01g0723400	Perfect	Microsatellite	Upstream
Chr1	8	T	Os01g0723600	Perfect	Microsatellite	Downstream
Chr1	8	T	Os01g0723600	Perfect	Microsatellite	Upstream
Chr1	8	T	Os01g0728350	Perfect	Microsatellite	Gene
Chr1	8	T	Os01g0730500	Perfect	Microsatellite	Upstream
Chr1	8	T	Os01g0736100	Perfect	Microsatellite	Downstream
Chr1	8	T	Os01g0736100	Perfect	Microsatellite	Upstream
Chr1	8	T	Os01g0736400	Perfect	Microsatellite	Downstream
Chr1	8	T	Os01g0736400	Perfect	Microsatellite	Upstream
Chr1	8	T	Os01g0737550	Perfect	Microsatellite	Downstream
Chr1	8	T	Os01g0739000	Perfect	Microsatellite	Upstream
Chr1	8	T	Os01g0742400	Perfect	Microsatellite	Upstream
Chr1	8	T	Os01g0743500	Perfect	Microsatellite	Gene
Chr1	8	T	Os01g0744550	Perfect	Microsatellite	Downstream
Chr1	8	T	Os01g0744550	Perfect	Microsatellite	Gene
Chr1	8	T	Os01g0744550	Perfect	Microsatellite	Upstream
Chr1	8	T	Os01g0747400	Perfect	Microsatellite	Gene
Chr1	8	T	Os01g0753200	Perfect	Microsatellite	Upstream
Chr1	8	T	Os01g0753300	Perfect	Microsatellite	Upstream
Chr1	8	T	Os01g0759400	Perfect	Microsatellite	Downstream
Chr1	8	T	Os01g0761300	Perfect	Microsatellite	Downstream
Chr1	8	T	Os01g0763600	Perfect	Microsatellite	Downstream
Chr1	8	T	Os01g0763600	Perfect	Microsatellite	Gene
Chr1	8	T	Os01g0764400	Perfect	Microsatellite	Upstream
Chr1	8	T	Os01g0770000	Perfect	Microsatellite	Upstream
Chr1	8	T	Os01g0773600	Perfect	Microsatellite	Downstream
Chr1	8	T	Os01g0773600	Perfect	Microsatellite	Gene
Chr1	8	T	Os01g0775300	Perfect	Microsatellite	Upstream
Chr1	8	T	Os01g0778700	Perfect	Microsatellite	Gene
Chr1	8	T	Os01g0781200	Perfect	Microsatellite	Downstream
Chr1	8	T	Os01g0781200	Perfect	Microsatellite	Gene
Chr1	8	T	Os01g0789000	Perfect	Microsatellite	Downstream
Chr1	8	T	Os01g0789000	Perfect	Microsatellite	Upstream
Chr1	8	T	Os01g0795300	Perfect	Microsatellite	Downstream
Chr1	8	T	Os01g0795300	Perfect	Microsatellite	Gene
Chr1	8	T	Os01g0795300	Perfect	Microsatellite	Upstream
Chr1	8	T	Os01g0795600	Perfect	Microsatellite	Upstream
Chr1	8	T	Os01g0797600	Perfect	Microsatellite	Upstream
Chr1	8	T	Os01g0798500	Perfect	Microsatellite	Downstream
Chr1	8	T	Os01g0803200	Perfect	Microsatellite	Downstream
Chr1	8	T	Os01g0803200	Perfect	Microsatellite	Upstream
Chr1	8	T	Os01g0804150	Perfect	Microsatellite	Gene
Chr1	8	T	Os01g0804900	Perfect	Microsatellite	Downstream
Chr1	8	T	Os01g0810100	Perfect	Microsatellite	Gene
Chr1	8	T	Os01g0813700	Perfect	Microsatellite	Gene
Chr1	8	T	Os01g0813700	Perfect	Microsatellite	Upstream
Chr1	8	T	Os01g0816600	Perfect	Microsatellite	Gene
Chr1	8	T	Os01g0817100	Perfect	Microsatellite	Downstream
Chr1	8	T	Os01g0817100	Perfect	Microsatellite	Gene
Chr1	8	T	Os01g0817100	Perfect	Microsatellite	Upstream
Chr1	8	T	Os01g0827300	Perfect	Microsatellite	Downstream
Chr1	8	T	Os01g0829000	Perfect	Microsatellite	Upstream
Chr1	8	T	Os01g0831800	Perfect	Microsatellite	Downstream
Chr1	8	T	Os01g0835700	Perfect	Microsatellite	Downstream
Chr1	8	T	Os01g0839100	Perfect	Microsatellite	Upstream
Chr1	8	T	Os01g0841500	Perfect	Microsatellite	Downstream
Chr1	8	T	Os01g0841500	Perfect	Microsatellite	Upstream
Chr1	8	T	Os01g0841700	Perfect	Microsatellite	Upstream
Chr1	8	T	Os01g0842400	Perfect	Microsatellite	Downstream
Chr1	8	T	Os01g0842400	Perfect	Microsatellite	Gene
Chr1	8	T	Os01g0842400	Perfect	Microsatellite	Upstream
Chr1	8	T	Os01g0842801	Perfect	Microsatellite	Downstream
Chr1	8	T	Os01g0842801	Perfect	Microsatellite	Upstream
Chr1	8	T	Os01g0843300	Perfect	Microsatellite	Downstream
Chr1	8	T	Os01g0843300	Perfect	Microsatellite	Gene
Chr1	8	T	Os01g0844300	Perfect	Microsatellite	Upstream
Chr1	8	T	Os01g0844700	Perfect	Microsatellite	Downstream
Chr1	8	T	Os01g0847700	Perfect	Microsatellite	Downstream
Chr1	8	T	Os01g0847700	Perfect	Microsatellite	Upstream
Chr1	8	T	Os01g0852900	Perfect	Microsatellite	Downstream
Chr1	8	T	Os01g0852900	Perfect	Microsatellite	Gene
Chr1	8	T	Os01g0852900	Perfect	Microsatellite	Upstream
Chr1	8	T	Os01g0866500	Perfect	Microsatellite	Downstream
Chr1	8	T	Os01g0871733	Perfect	Microsatellite	Upstream
Chr1	8	T	Os01g0874800	Perfect	Microsatellite	Downstream
Chr1	8	T	Os01g0876300	Perfect	Microsatellite	Downstream
Chr1	8	T	Os01g0876400	Perfect	Microsatellite	Upstream
Chr1	8	T	Os01g0881400	Perfect	Microsatellite	Gene
Chr1	8	T	Os01g0881900	Perfect	Microsatellite	Downstream
Chr1	8	T	Os01g0884200	Perfect	Microsatellite	Upstream
Chr1	8	T	Os01g0884300	Perfect	Microsatellite	Downstream
Chr1	8	T	Os01g0884300	Perfect	Microsatellite	Upstream
Chr1	8	T	Os01g0885700	Perfect	Microsatellite	Upstream
Chr1	8	T	Os01g0892600	Perfect	Microsatellite	Downstream
Chr1	8	T	Os01g0900400	Perfect	Microsatellite	Upstream
Chr1	8	T	Os01g0901650	Perfect	Microsatellite	Downstream
Chr1	8	T	Os01g0901650	Perfect	Microsatellite	Gene
Chr1	8	T	Os01g0901650	Perfect	Microsatellite	Upstream
Chr1	8	T	Os01g0901700	Perfect	Microsatellite	Upstream
Chr1	8	T	Os01g0901900	Perfect	Microsatellite	Downstream
Chr1	8	T	Os01g0903100	Perfect	Microsatellite	Gene
Chr1	8	T	Os01g0916000	Perfect	Microsatellite	Gene
Chr1	8	T	Os01g0916000	Perfect	Microsatellite	Upstream
Chr1	8	T	Os01g0919400	Perfect	Microsatellite	Gene
Chr1	8	T	Os01g0920300	Perfect	Microsatellite	Downstream
Chr1	8	T	Os01g0920700	Perfect	Microsatellite	Downstream
Chr1	8	T	Os01g0920700	Perfect	Microsatellite	Gene
Chr1	8	T	Os01g0920700	Perfect	Microsatellite	Upstream
Chr1	8	T	Os01g0922350	Perfect	Microsatellite	Downstream
Chr1	8	T	Os01g0924100	Perfect	Microsatellite	Upstream
Chr1	8	T	Os01g0927500	Perfect	Microsatellite	Downstream
Chr1	8	T	Os01g0927500	Perfect	Microsatellite	Gene
Chr1	8	T	Os01g0936200	Perfect	Microsatellite	Upstream
Chr1	8	T	Os01g0936700	Perfect	Microsatellite	Downstream
Chr1	8	T	Os01g0936700	Perfect	Microsatellite	Gene
Chr1	8	T	Os01g0936700	Perfect	Microsatellite	Upstream
Chr1	8	T	Os01g0940800	Perfect	Microsatellite	Upstream
Chr1	8	T	Os01g0944100	Perfect	Microsatellite	Downstream
Chr1	8	T	Os01g0944100	Perfect	Microsatellite	Gene
Chr1	8	T	Os01g0945100	Perfect	Microsatellite	Downstream
Chr1	8	T	Os01g0945100	Perfect	Microsatellite	Upstream
Chr1	8	T	Os01g0946500	Perfect	Microsatellite	Upstream
Chr1	8	T	Os01g0946700	Perfect	Microsatellite	Upstream
Chr1	8	T	Os01g0948300	Perfect	Microsatellite	Gene
Chr1	8	T	Os01g0949700	Perfect	Microsatellite	Downstream
Chr1	8	T	Os01g0949750	Perfect	Microsatellite	Downstream
Chr1	8	T	Os01g0952900	Perfect	Microsatellite	Downstream
Chr1	8	T	Os01g0954000	Perfect	Microsatellite	Upstream
Chr1	8	T	Os01g0954500	Perfect	Microsatellite	Upstream
Chr1	8	T	Os01g0955700	Perfect	Microsatellite	Gene
Chr1	8	T	Os01g0955700	Perfect	Microsatellite	Upstream
Chr1	8	T	Os01g0956200	Perfect	Microsatellite	Upstream
Chr1	8	T	Os01g0956300	Perfect	Microsatellite	Downstream
Chr1	8	T	Os01g0956600	Perfect	Microsatellite	Downstream
Chr1	8	T	Os01g0956600	Perfect	Microsatellite	Gene
Chr1	8	T	Os01g0956600	Perfect	Microsatellite	Upstream
Chr1	8	T	Os01g0960500	Perfect	Microsatellite	Downstream
Chr1	8	T	Os01g0960500	Perfect	Microsatellite	Gene
Chr1	8	T	Os01g0960500	Perfect	Microsatellite	Upstream
Chr1	8	T	Os01g0965300	Perfect	Microsatellite	Gene
Chr1	8	T	Os01g0965900	Perfect	Microsatellite	Downstream
Chr1	8	T	Os01g0965900	Perfect	Microsatellite	Upstream
Chr1	8	T	Os01g0967800	Perfect	Microsatellite	Downstream
Chr1	8	T	Os01g0967800	Perfect	Microsatellite	Upstream
Chr1	8	T	Os01g0968800	Perfect	Microsatellite	Downstream
Chr1	8	T	Os01g0974400	Perfect	Microsatellite	Upstream
Chr1	8	T	Os01g0977600	Perfect	Microsatellite	Downstream
Chr1	9	AAC	Os01g0110400	Perfect	Microsatellite	Gene
Chr1	9	AAC	Os01g0127300	Perfect	Microsatellite	Gene
Chr1	9	AAC	Os01g0131800	Perfect	Microsatellite	Downstream
Chr1	9	AAC	Os01g0152700	Perfect	Microsatellite	Downstream
Chr1	9	AAC	Os01g0165000	Perfect	Microsatellite	Downstream
Chr1	9	AAC	Os01g0361000	Perfect	Microsatellite	Downstream
Chr1	9	AAC	Os01g0361000	Perfect	Microsatellite	Gene
Chr1	9	AAC	Os01g0385400	Perfect	Microsatellite	Gene
Chr1	9	AAC	Os01g0385400	Perfect	Microsatellite	Upstream
Chr1	9	AAC	Os01g0520600	Perfect	Microsatellite	Gene
Chr1	9	AAC	Os01g0601625	Perfect	Microsatellite	Downstream
Chr1	9	AAC	Os01g0610600	Perfect	Microsatellite	Upstream
Chr1	9	AAC	Os01g0622700	Perfect	Microsatellite	Downstream
Chr1	9	AAC	Os01g0623200	Perfect	Microsatellite	Upstream
Chr1	9	AAC	Os01g0627701	Perfect	Microsatellite	Gene
Chr1	9	AAC	Os01g0639600	Perfect	Microsatellite	Downstream
Chr1	9	AAC	Os01g0650100	Perfect	Microsatellite	Gene
Chr1	9	AAC	Os01g0655400	Perfect	Microsatellite	Upstream
Chr1	9	AAC	Os01g0694000	Perfect	Microsatellite	Gene
Chr1	9	AAC	Os01g0705300	Perfect	Microsatellite	Gene
Chr1	9	AAC	Os01g0721100	Perfect	Microsatellite	Downstream
Chr1	9	AAC	Os01g0721200	Perfect	Microsatellite	Upstream
Chr1	9	AAC	Os01g0721400	Perfect	Microsatellite	Gene
Chr1	9	AAC	Os01g0739000	Perfect	Microsatellite	Gene
Chr1	9	AAC	Os01g0773600	Perfect	Microsatellite	Downstream
Chr1	9	AAC	Os01g0813700	Perfect	Microsatellite	Gene
Chr1	9	AAC	Os01g0829000	Perfect	Microsatellite	Downstream
Chr1	9	AAC	Os01g0834100	Perfect	Microsatellite	Downstream
Chr1	9	AAC	Os01g0841500	Perfect	Microsatellite	Gene
Chr1	9	AAC	Os01g0903100	Perfect	Microsatellite	Gene
Chr1	9	AAG	Os01g0104100	Perfect	Microsatellite	Downstream
Chr1	9	AAG	Os01g0104100	Perfect	Microsatellite	Upstream
Chr1	9	AAG	Os01g0109300	Perfect	Microsatellite	Upstream
Chr1	9	AAG	Os01g0127300	Perfect	Microsatellite	Upstream
Chr1	9	AAG	Os01g0135900	Perfect	Microsatellite	Downstream
Chr1	9	AAG	Os01g0136000	Perfect	Microsatellite	Downstream
Chr1	9	AAG	Os01g0141600	Perfect	Microsatellite	Gene
Chr1	9	AAG	Os01g0141600	Perfect	Microsatellite	Upstream
Chr1	9	AAG	Os01g0143800	Perfect	Microsatellite	Upstream
Chr1	9	AAG	Os01g0144200	Perfect	Microsatellite	Gene
Chr1	9	AAG	Os01g0182100	Perfect	Microsatellite	Upstream
Chr1	9	AAG	Os01g0207900	Perfect	Microsatellite	Upstream
Chr1	9	AAG	Os01g0226666	Perfect	Microsatellite	Gene
Chr1	9	AAG	Os01g0239100	Perfect	Microsatellite	Downstream
Chr1	9	AAG	Os01g0239100	Perfect	Microsatellite	Gene
Chr1	9	AAG	Os01g0249900	Perfect	Microsatellite	Downstream
Chr1	9	AAG	Os01g0265200	Perfect	Microsatellite	Gene
Chr1	9	AAG	Os01g0279400	Perfect	Microsatellite	Gene
Chr1	9	AAG	Os01g0364400	Perfect	Microsatellite	Gene
Chr1	9	AAG	Os01g0520600	Perfect	Microsatellite	Gene
Chr1	9	AAG	Os01g0548600	Perfect	Microsatellite	Upstream
Chr1	9	AAG	Os01g0556400	Perfect	Microsatellite	Gene
Chr1	9	AAG	Os01g0569800	Perfect	Microsatellite	Gene
Chr1	9	AAG	Os01g0620301	Perfect	Microsatellite	Downstream
Chr1	9	AAG	Os01g0623200	Perfect	Microsatellite	Downstream
Chr1	9	AAG	Os01g0626400	Perfect	Microsatellite	Downstream
Chr1	9	AAG	Os01g0632700	Perfect	Microsatellite	Downstream
Chr1	9	AAG	Os01g0670100	Perfect	Microsatellite	Downstream
Chr1	9	AAG	Os01g0695900	Perfect	Microsatellite	Downstream
Chr1	9	AAG	Os01g0708500	Perfect	Microsatellite	Gene
Chr1	9	AAG	Os01g0719000	Perfect	Microsatellite	Upstream
Chr1	9	AAG	Os01g0744550	Perfect	Microsatellite	Gene
Chr1	9	AAG	Os01g0781200	Perfect	Microsatellite	Gene
Chr1	9	AAG	Os01g0804150	Perfect	Microsatellite	Gene
Chr1	9	AAG	Os01g0817100	Perfect	Microsatellite	Downstream
Chr1	9	AAG	Os01g0840100	Perfect	Microsatellite	Gene
Chr1	9	AAG	Os01g0843300	Perfect	Microsatellite	Upstream
Chr1	9	AAG	Os01g0874800	Perfect	Microsatellite	Downstream
Chr1	9	AAG	Os01g0874800	Perfect	Microsatellite	Gene
Chr1	9	AAG	Os01g0954500	Perfect	Microsatellite	Downstream
Chr1	9	AAG	Os01g0965900	Perfect	Microsatellite	Gene
Chr1	9	AAG	Os01g0972800	Perfect	Microsatellite	Gene
Chr1	9	AAT	Os01g0103075	Perfect	Microsatellite	Downstream
Chr1	9	AAT	Os01g0112300	Perfect	Microsatellite	Gene
Chr1	9	AAT	Os01g0115600	Perfect	Microsatellite	Gene
Chr1	9	AAT	Os01g0117700	Perfect	Microsatellite	Downstream
Chr1	9	AAT	Os01g0128200	Perfect	Microsatellite	Gene
Chr1	9	AAT	Os01g0136200	Perfect	Microsatellite	Downstream
Chr1	9	AAT	Os01g0138350	Perfect	Microsatellite	Downstream
Chr1	9	AAT	Os01g0144200	Perfect	Microsatellite	Upstream
Chr1	9	AAT	Os01g0152700	Perfect	Microsatellite	Downstream
Chr1	9	AAT	Os01g0155400	Perfect	Microsatellite	Gene
Chr1	9	AAT	Os01g0182100	Perfect	Microsatellite	Downstream
Chr1	9	AAT	Os01g0192500	Perfect	Microsatellite	Upstream
Chr1	9	AAT	Os01g0196300	Perfect	Microsatellite	Upstream
Chr1	9	AAT	Os01g0200000	Perfect	Microsatellite	Downstream
Chr1	9	AAT	Os01g0226666	Perfect	Microsatellite	Upstream
Chr1	9	AAT	Os01g0235200	Perfect	Microsatellite	Gene
Chr1	9	AAT	Os01g0237366	Perfect	Microsatellite	Downstream
Chr1	9	AAT	Os01g0239100	Perfect	Microsatellite	Upstream
Chr1	9	AAT	Os01g0246700	Perfect	Microsatellite	Downstream
Chr1	9	AAT	Os01g0266800	Perfect	Microsatellite	Gene
Chr1	9	AAT	Os01g0267900	Perfect	Microsatellite	Downstream
Chr1	9	AAT	Os01g0267900	Perfect	Microsatellite	Gene
Chr1	9	AAT	Os01g0268700	Perfect	Microsatellite	Upstream
Chr1	9	AAT	Os01g0280200	Perfect	Microsatellite	Upstream
Chr1	9	AAT	Os01g0292250	Perfect	Microsatellite	Downstream
Chr1	9	AAT	Os01g0296700	Perfect	Microsatellite	Downstream
Chr1	9	AAT	Os01g0302250	Perfect	Microsatellite	Upstream
Chr1	9	AAT	Os01g0337100	Perfect	Microsatellite	Upstream
Chr1	9	AAT	Os01g0341750	Perfect	Microsatellite	Gene
Chr1	9	AAT	Os01g0353400	Perfect	Microsatellite	Upstream
Chr1	9	AAT	Os01g0353501	Perfect	Microsatellite	Downstream
Chr1	9	AAT	Os01g0364400	Perfect	Microsatellite	Gene
Chr1	9	AAT	Os01g0368500	Perfect	Microsatellite	Gene
Chr1	9	AAT	Os01g0505600	Perfect	Microsatellite	Upstream
Chr1	9	AAT	Os01g0558300	Perfect	Microsatellite	Gene
Chr1	9	AAT	Os01g0564300	Perfect	Microsatellite	Gene
Chr1	9	AAT	Os01g0586800	Perfect	Microsatellite	Gene
Chr1	9	AAT	Os01g0586800	Perfect	Microsatellite	Upstream
Chr1	9	AAT	Os01g0588400	Perfect	Microsatellite	Gene
Chr1	9	AAT	Os01g0593100	Perfect	Microsatellite	Gene
Chr1	9	AAT	Os01g0598200	Perfect	Microsatellite	Gene
Chr1	9	AAT	Os01g0605100	Perfect	Microsatellite	Gene
Chr1	9	AAT	Os01g0609000	Perfect	Microsatellite	Upstream
Chr1	9	AAT	Os01g0610600	Perfect	Microsatellite	Downstream
Chr1	9	AAT	Os01g0641700	Perfect	Microsatellite	Gene
Chr1	9	AAT	Os01g0644000	Perfect	Microsatellite	Upstream
Chr1	9	AAT	Os01g0700300	Perfect	Microsatellite	Upstream
Chr1	9	AAT	Os01g0708500	Perfect	Microsatellite	Upstream
Chr1	9	AAT	Os01g0723400	Perfect	Microsatellite	Upstream
Chr1	9	AAT	Os01g0730500	Perfect	Microsatellite	Gene
Chr1	9	AAT	Os01g0736100	Perfect	Microsatellite	Upstream
Chr1	9	AAT	Os01g0773600	Perfect	Microsatellite	Downstream
Chr1	9	AAT	Os01g0803200	Perfect	Microsatellite	Upstream
Chr1	9	AAT	Os01g0830100	Perfect	Microsatellite	Gene
Chr1	9	AAT	Os01g0841500	Perfect	Microsatellite	Upstream
Chr1	9	AAT	Os01g0843300	Perfect	Microsatellite	Gene
Chr1	9	AAT	Os01g0843300	Perfect	Microsatellite	Upstream
Chr1	9	AAT	Os01g0844700	Perfect	Microsatellite	Downstream
Chr1	9	AAT	Os01g0871733	Perfect	Microsatellite	Upstream
Chr1	9	AAT	Os01g0919400	Perfect	Microsatellite	Downstream
Chr1	9	AAT	Os01g0919400	Perfect	Microsatellite	Gene
Chr1	9	AAT	Os01g0944100	Perfect	Microsatellite	Upstream
Chr1	9	AAT	Os01g0949700	Perfect	Microsatellite	Upstream
Chr1	9	AAT	Os01g0949750	Perfect	Microsatellite	Upstream
Chr1	9	AAT	Os01g0952900	Perfect	Microsatellite	Downstream
Chr1	9	AAT	Os01g0955100	Perfect	Microsatellite	Upstream
Chr1	9	AAT	Os01g0956600	Perfect	Microsatellite	Gene
Chr1	9	AAT	Os01g0967800	Perfect	Microsatellite	Upstream
Chr1	9	AAT	Os01g0972800	Perfect	Microsatellite	Downstream
Chr1	9	ACA	Os01g0117700	Perfect	Microsatellite	Downstream
Chr1	9	ACA	Os01g0124900	Perfect	Microsatellite	Gene
Chr1	9	ACA	Os01g0136100	Perfect	Microsatellite	Upstream
Chr1	9	ACA	Os01g0136200	Perfect	Microsatellite	Upstream
Chr1	9	ACA	Os01g0138350	Perfect	Microsatellite	Upstream
Chr1	9	ACA	Os01g0138400	Perfect	Microsatellite	Gene
Chr1	9	ACA	Os01g0143800	Perfect	Microsatellite	Downstream
Chr1	9	ACA	Os01g0152700	Perfect	Microsatellite	Upstream
Chr1	9	ACA	Os01g0160100	Perfect	Microsatellite	Gene
Chr1	9	ACA	Os01g0164600	Perfect	Microsatellite	Downstream
Chr1	9	ACA	Os01g0187900	Perfect	Microsatellite	Upstream
Chr1	9	ACA	Os01g0250200	Perfect	Microsatellite	Upstream
Chr1	9	ACA	Os01g0279400	Perfect	Microsatellite	Gene
Chr1	9	ACA	Os01g0292250	Perfect	Microsatellite	Upstream
Chr1	9	ACA	Os01g0341750	Perfect	Microsatellite	Gene
Chr1	9	ACA	Os01g0348900	Perfect	Microsatellite	Gene
Chr1	9	ACA	Os01g0356800	Perfect	Microsatellite	Downstream
Chr1	9	ACA	Os01g0392800	Perfect	Microsatellite	Gene
Chr1	9	ACA	Os01g0501700	Perfect	Microsatellite	Gene
Chr1	9	ACA	Os01g0520600	Perfect	Microsatellite	Gene
Chr1	9	ACA	Os01g0615050	Perfect	Microsatellite	Downstream
Chr1	9	ACA	Os01g0615050	Perfect	Microsatellite	Upstream
Chr1	9	ACA	Os01g0615100	Perfect	Microsatellite	Gene
Chr1	9	ACA	Os01g0627967	Perfect	Microsatellite	Upstream
Chr1	9	ACA	Os01g0633100	Perfect	Microsatellite	Gene
Chr1	9	ACA	Os01g0654300	Perfect	Microsatellite	Downstream
Chr1	9	ACA	Os01g0655400	Perfect	Microsatellite	Upstream
Chr1	9	ACA	Os01g0694000	Perfect	Microsatellite	Downstream
Chr1	9	ACA	Os01g0742400	Perfect	Microsatellite	Gene
Chr1	9	ACA	Os01g0813700	Perfect	Microsatellite	Downstream
Chr1	9	ACA	Os01g0813700	Perfect	Microsatellite	Gene
Chr1	9	ACA	Os01g0816100	Perfect	Microsatellite	Upstream
Chr1	9	ACA	Os01g0822200	Perfect	Microsatellite	Gene
Chr1	9	ACA	Os01g0884300	Perfect	Microsatellite	Upstream
Chr1	9	ACA	Os01g0920700	Perfect	Microsatellite	Upstream
Chr1	9	ACA	Os01g0946500	Perfect	Microsatellite	Upstream
Chr1	9	ACA	Os01g0954500	Perfect	Microsatellite	Gene
Chr1	9	ACA	Os01g0977600	Perfect	Microsatellite	Downstream
Chr1	9	ACA	Os01g0977600	Perfect	Microsatellite	Gene
Chr1	9	ACC	Os01g0106700	Perfect	Microsatellite	Gene
Chr1	9	ACC	Os01g0112300	Perfect	Microsatellite	Downstream
Chr1	9	ACC	Os01g0128200	Perfect	Microsatellite	Gene
Chr1	9	ACC	Os01g0138800	Perfect	Microsatellite	Gene
Chr1	9	ACC	Os01g0138900	Perfect	Microsatellite	Downstream
Chr1	9	ACC	Os01g0150500	Perfect	Microsatellite	Upstream
Chr1	9	ACC	Os01g0180800	Perfect	Microsatellite	Upstream
Chr1	9	ACC	Os01g0180850	Perfect	Microsatellite	Downstream
Chr1	9	ACC	Os01g0232200	Perfect	Microsatellite	Gene
Chr1	9	ACC	Os01g0260500	Perfect	Microsatellite	Gene
Chr1	9	ACC	Os01g0306800	Perfect	Microsatellite	Upstream
Chr1	9	ACC	Os01g0338600	Perfect	Microsatellite	Upstream
Chr1	9	ACC	Os01g0368500	Perfect	Microsatellite	Gene
Chr1	9	ACC	Os01g0535300	Perfect	Microsatellite	Upstream
Chr1	9	ACC	Os01g0589000	Perfect	Microsatellite	Gene
Chr1	9	ACC	Os01g0607900	Perfect	Microsatellite	Gene
Chr1	9	ACC	Os01g0623200	Perfect	Microsatellite	Upstream
Chr1	9	ACC	Os01g0650200	Perfect	Microsatellite	Gene
Chr1	9	ACC	Os01g0659200	Perfect	Microsatellite	Downstream
Chr1	9	ACC	Os01g0670100	Perfect	Microsatellite	Gene
Chr1	9	ACC	Os01g0681150	Perfect	Microsatellite	Downstream
Chr1	9	ACC	Os01g0721800	Perfect	Microsatellite	Downstream
Chr1	9	ACC	Os01g0759400	Perfect	Microsatellite	Gene
Chr1	9	ACC	Os01g0804150	Perfect	Microsatellite	Downstream
Chr1	9	ACC	Os01g0842400	Perfect	Microsatellite	Upstream
Chr1	9	ACC	Os01g0919400	Perfect	Microsatellite	Upstream
Chr1	9	ACC	Os01g0944100	Perfect	Microsatellite	Gene
Chr1	9	ACC	Os01g0952900	Perfect	Microsatellite	Gene
Chr1	9	ACG	Os01g0112300	Perfect	Microsatellite	Upstream
Chr1	9	ACG	Os01g0114700	Perfect	Microsatellite	Downstream
Chr1	9	ACG	Os01g0114700	Perfect	Microsatellite	Upstream
Chr1	9	ACG	Os01g0124900	Perfect	Microsatellite	Gene
Chr1	9	ACG	Os01g0217100	Perfect	Microsatellite	Downstream
Chr1	9	ACG	Os01g0238700	Perfect	Microsatellite	Upstream
Chr1	9	ACG	Os01g0241000	Perfect	Microsatellite	Gene
Chr1	9	ACG	Os01g0273000	Perfect	Microsatellite	Downstream
Chr1	9	ACG	Os01g0311700	Perfect	Microsatellite	Gene
Chr1	9	ACG	Os01g0337100	Perfect	Microsatellite	Gene
Chr1	9	ACG	Os01g0373500	Perfect	Microsatellite	Gene
Chr1	9	ACG	Os01g0535300	Perfect	Microsatellite	Gene
Chr1	9	ACG	Os01g0559600	Perfect	Microsatellite	Gene
Chr1	9	ACG	Os01g0559600	Perfect	Microsatellite	Upstream
Chr1	9	ACG	Os01g0571800	Perfect	Microsatellite	Upstream
Chr1	9	ACG	Os01g0587900	Perfect	Microsatellite	Upstream
Chr1	9	ACG	Os01g0597800	Perfect	Microsatellite	Gene
Chr1	9	ACG	Os01g0618400	Perfect	Microsatellite	Upstream
Chr1	9	ACG	Os01g0641800	Perfect	Microsatellite	Gene
Chr1	9	ACG	Os01g0643600	Perfect	Microsatellite	Gene
Chr1	9	ACG	Os01g0706800	Perfect	Microsatellite	Downstream
Chr1	9	ACG	Os01g0728350	Perfect	Microsatellite	Gene
Chr1	9	ACG	Os01g0734000	Perfect	Microsatellite	Gene
Chr1	9	ACG	Os01g0736400	Perfect	Microsatellite	Downstream
Chr1	9	ACG	Os01g0737550	Perfect	Microsatellite	Gene
Chr1	9	ACG	Os01g0739000	Perfect	Microsatellite	Downstream
Chr1	9	ACG	Os01g0764400	Perfect	Microsatellite	Upstream
Chr1	9	ACG	Os01g0773600	Perfect	Microsatellite	Downstream
Chr1	9	ACG	Os01g0794400	Perfect	Microsatellite	Gene
Chr1	9	ACG	Os01g0804900	Perfect	Microsatellite	Gene
Chr1	9	ACG	Os01g0830100	Perfect	Microsatellite	Upstream
Chr1	9	ACG	Os01g0842400	Perfect	Microsatellite	Gene
Chr1	9	ACG	Os01g0842400	Perfect	Microsatellite	Upstream
Chr1	9	ACG	Os01g0876300	Perfect	Microsatellite	Downstream
Chr1	9	ACG	Os01g0885700	Perfect	Microsatellite	Downstream
Chr1	9	ACG	Os01g0922350	Perfect	Microsatellite	Gene
Chr1	9	ACG	Os01g0946500	Perfect	Microsatellite	Gene
Chr1	9	ACG	Os01g0946500	Perfect	Microsatellite	Upstream
Chr1	9	ACG	Os01g0962200	Perfect	Microsatellite	Downstream
Chr1	9	ACT	Os01g0104100	Perfect	Microsatellite	Upstream
Chr1	9	ACT	Os01g0112300	Perfect	Microsatellite	Upstream
Chr1	9	ACT	Os01g0128200	Perfect	Microsatellite	Gene
Chr1	9	ACT	Os01g0135900	Perfect	Microsatellite	Upstream
Chr1	9	ACT	Os01g0141600	Perfect	Microsatellite	Upstream
Chr1	9	ACT	Os01g0178000	Perfect	Microsatellite	Gene
Chr1	9	ACT	Os01g0178600	Perfect	Microsatellite	Upstream
Chr1	9	ACT	Os01g0231800	Perfect	Microsatellite	Gene
Chr1	9	ACT	Os01g0250200	Perfect	Microsatellite	Upstream
Chr1	9	ACT	Os01g0279400	Perfect	Microsatellite	Gene
Chr1	9	ACT	Os01g0293000	Perfect	Microsatellite	Gene
Chr1	9	ACT	Os01g0327100	Perfect	Microsatellite	Upstream
Chr1	9	ACT	Os01g0364400	Perfect	Microsatellite	Gene
Chr1	9	ACT	Os01g0507300	Perfect	Microsatellite	Upstream
Chr1	9	ACT	Os01g0564300	Perfect	Microsatellite	Gene
Chr1	9	ACT	Os01g0607900	Perfect	Microsatellite	Gene
Chr1	9	ACT	Os01g0609300	Perfect	Microsatellite	Gene
Chr1	9	ACT	Os01g0626400	Perfect	Microsatellite	Downstream
Chr1	9	ACT	Os01g0650200	Perfect	Microsatellite	Gene
Chr1	9	ACT	Os01g0650200	Perfect	Microsatellite	Upstream
Chr1	9	ACT	Os01g0681000	Perfect	Microsatellite	Gene
Chr1	9	ACT	Os01g0681050	Perfect	Microsatellite	Gene
Chr1	9	ACT	Os01g0744550	Perfect	Microsatellite	Gene
Chr1	9	ACT	Os01g0753300	Perfect	Microsatellite	Downstream
Chr1	9	ACT	Os01g0761300	Perfect	Microsatellite	Downstream
Chr1	9	ACT	Os01g0761300	Perfect	Microsatellite	Gene
Chr1	9	ACT	Os01g0763600	Perfect	Microsatellite	Gene
Chr1	9	ACT	Os01g0901700	Perfect	Microsatellite	Downstream
Chr1	9	ACT	Os01g0901900	Perfect	Microsatellite	Downstream
Chr1	9	ACT	Os01g0903100	Perfect	Microsatellite	Downstream
Chr1	9	ACT	Os01g0936700	Perfect	Microsatellite	Downstream
Chr1	9	ACT	Os01g0960500	Perfect	Microsatellite	Gene
Chr1	9	ACT	Os01g0974400	Perfect	Microsatellite	Downstream
Chr1	9	ACT	Os01g0974400	Perfect	Microsatellite	Upstream
Chr1	9	AGA	Os01g0114700	Perfect	Microsatellite	Downstream
Chr1	9	AGA	Os01g0124900	Perfect	Microsatellite	Downstream
Chr1	9	AGA	Os01g0127300	Perfect	Microsatellite	Downstream
Chr1	9	AGA	Os01g0135900	Perfect	Microsatellite	Upstream
Chr1	9	AGA	Os01g0138350	Perfect	Microsatellite	Upstream
Chr1	9	AGA	Os01g0138400	Perfect	Microsatellite	Upstream
Chr1	9	AGA	Os01g0143800	Perfect	Microsatellite	Downstream
Chr1	9	AGA	Os01g0160800	Perfect	Microsatellite	Upstream
Chr1	9	AGA	Os01g0178600	Perfect	Microsatellite	Upstream
Chr1	9	AGA	Os01g0246700	Perfect	Microsatellite	Gene
Chr1	9	AGA	Os01g0266800	Perfect	Microsatellite	Gene
Chr1	9	AGA	Os01g0269000	Perfect	Microsatellite	Gene
Chr1	9	AGA	Os01g0311700	Perfect	Microsatellite	Gene
Chr1	9	AGA	Os01g0326000	Perfect	Microsatellite	Downstream
Chr1	9	AGA	Os01g0342750	Perfect	Microsatellite	Downstream
Chr1	9	AGA	Os01g0356800	Perfect	Microsatellite	Gene
Chr1	9	AGA	Os01g0374600	Perfect	Microsatellite	Gene
Chr1	9	AGA	Os01g0392800	Perfect	Microsatellite	Upstream
Chr1	9	AGA	Os01g0498802	Perfect	Microsatellite	Gene
Chr1	9	AGA	Os01g0503400	Perfect	Microsatellite	Gene
Chr1	9	AGA	Os01g0564300	Perfect	Microsatellite	Gene
Chr1	9	AGA	Os01g0571166	Perfect	Microsatellite	Gene
Chr1	9	AGA	Os01g0591500	Perfect	Microsatellite	Gene
Chr1	9	AGA	Os01g0612600	Perfect	Microsatellite	Downstream
Chr1	9	AGA	Os01g0633100	Perfect	Microsatellite	Downstream
Chr1	9	AGA	Os01g0649950	Perfect	Microsatellite	Upstream
Chr1	9	AGA	Os01g0661750	Perfect	Microsatellite	Downstream
Chr1	9	AGA	Os01g0690800	Perfect	Microsatellite	Gene
Chr1	9	AGA	Os01g0692300	Perfect	Microsatellite	Downstream
Chr1	9	AGA	Os01g0721200	Perfect	Microsatellite	Downstream
Chr1	9	AGA	Os01g0721400	Perfect	Microsatellite	Gene
Chr1	9	AGA	Os01g0763600	Perfect	Microsatellite	Gene
Chr1	9	AGA	Os01g0813700	Perfect	Microsatellite	Gene
Chr1	9	AGA	Os01g0816100	Perfect	Microsatellite	Downstream
Chr1	9	AGA	Os01g0822200	Perfect	Microsatellite	Gene
Chr1	9	AGA	Os01g0827200	Perfect	Microsatellite	Upstream
Chr1	9	AGA	Os01g0827300	Perfect	Microsatellite	Upstream
Chr1	9	AGA	Os01g0829800	Perfect	Microsatellite	Gene
Chr1	9	AGA	Os01g0841700	Perfect	Microsatellite	Gene
Chr1	9	AGA	Os01g0844300	Perfect	Microsatellite	Gene
Chr1	9	AGA	Os01g0852900	Perfect	Microsatellite	Gene
Chr1	9	AGA	Os01g0860800	Perfect	Microsatellite	Gene
Chr1	9	AGA	Os01g0920300	Perfect	Microsatellite	Gene
Chr1	9	AGA	Os01g0922350	Perfect	Microsatellite	Upstream
Chr1	9	AGA	Os01g0927500	Perfect	Microsatellite	Downstream
Chr1	9	AGA	Os01g0946850	Perfect	Microsatellite	Upstream
Chr1	9	AGC	Os01g0109300	Perfect	Microsatellite	Upstream
Chr1	9	AGC	Os01g0112300	Perfect	Microsatellite	Downstream
Chr1	9	AGC	Os01g0117100	Perfect	Microsatellite	Downstream
Chr1	9	AGC	Os01g0117500	Perfect	Microsatellite	Downstream
Chr1	9	AGC	Os01g0127300	Perfect	Microsatellite	Gene
Chr1	9	AGC	Os01g0128200	Perfect	Microsatellite	Upstream
Chr1	9	AGC	Os01g0138350	Perfect	Microsatellite	Downstream
Chr1	9	AGC	Os01g0164600	Perfect	Microsatellite	Downstream
Chr1	9	AGC	Os01g0165600	Perfect	Microsatellite	Gene
Chr1	9	AGC	Os01g0178600	Perfect	Microsatellite	Gene
Chr1	9	AGC	Os01g0182100	Perfect	Microsatellite	Downstream
Chr1	9	AGC	Os01g0182100	Perfect	Microsatellite	Gene
Chr1	9	AGC	Os01g0199300	Perfect	Microsatellite	Gene
Chr1	9	AGC	Os01g0209200	Perfect	Microsatellite	Downstream
Chr1	9	AGC	Os01g0209200	Perfect	Microsatellite	Gene
Chr1	9	AGC	Os01g0209300	Perfect	Microsatellite	Upstream
Chr1	9	AGC	Os01g0226666	Perfect	Microsatellite	Gene
Chr1	9	AGC	Os01g0227100	Perfect	Microsatellite	Upstream
Chr1	9	AGC	Os01g0268700	Perfect	Microsatellite	Gene
Chr1	9	AGC	Os01g0318400	Perfect	Microsatellite	Downstream
Chr1	9	AGC	Os01g0322300	Perfect	Microsatellite	Downstream
Chr1	9	AGC	Os01g0355600	Perfect	Microsatellite	Upstream
Chr1	9	AGC	Os01g0374600	Perfect	Microsatellite	Upstream
Chr1	9	AGC	Os01g0503400	Perfect	Microsatellite	Gene
Chr1	9	AGC	Os01g0503400	Perfect	Microsatellite	Upstream
Chr1	9	AGC	Os01g0505600	Perfect	Microsatellite	Gene
Chr1	9	AGC	Os01g0507300	Perfect	Microsatellite	Gene
Chr1	9	AGC	Os01g0511100	Perfect	Microsatellite	Upstream
Chr1	9	AGC	Os01g0520600	Perfect	Microsatellite	Upstream
Chr1	9	AGC	Os01g0572966	Perfect	Microsatellite	Upstream
Chr1	9	AGC	Os01g0591500	Perfect	Microsatellite	Gene
Chr1	9	AGC	Os01g0597800	Perfect	Microsatellite	Gene
Chr1	9	AGC	Os01g0601625	Perfect	Microsatellite	Downstream
Chr1	9	AGC	Os01g0607900	Perfect	Microsatellite	Gene
Chr1	9	AGC	Os01g0607900	Perfect	Microsatellite	Upstream
Chr1	9	AGC	Os01g0608300	Perfect	Microsatellite	Upstream
Chr1	9	AGC	Os01g0622700	Perfect	Microsatellite	Upstream
Chr1	9	AGC	Os01g0641700	Perfect	Microsatellite	Upstream
Chr1	9	AGC	Os01g0679900	Perfect	Microsatellite	Gene
Chr1	9	AGC	Os01g0679900	Perfect	Microsatellite	Upstream
Chr1	9	AGC	Os01g0681000	Perfect	Microsatellite	Downstream
Chr1	9	AGC	Os01g0681050	Perfect	Microsatellite	Upstream
Chr1	9	AGC	Os01g0681400	Perfect	Microsatellite	Gene
Chr1	9	AGC	Os01g0684900	Perfect	Microsatellite	Upstream
Chr1	9	AGC	Os01g0728350	Perfect	Microsatellite	Gene
Chr1	9	AGC	Os01g0734000	Perfect	Microsatellite	Downstream
Chr1	9	AGC	Os01g0734000	Perfect	Microsatellite	Gene
Chr1	9	AGC	Os01g0743500	Perfect	Microsatellite	Downstream
Chr1	9	AGC	Os01g0753200	Perfect	Microsatellite	Downstream
Chr1	9	AGC	Os01g0758200	Perfect	Microsatellite	Gene
Chr1	9	AGC	Os01g0789000	Perfect	Microsatellite	Upstream
Chr1	9	AGC	Os01g0804150	Perfect	Microsatellite	Gene
Chr1	9	AGC	Os01g0829000	Perfect	Microsatellite	Downstream
Chr1	9	AGC	Os01g0829800	Perfect	Microsatellite	Upstream
Chr1	9	AGC	Os01g0843300	Perfect	Microsatellite	Downstream
Chr1	9	AGC	Os01g0844300	Perfect	Microsatellite	Upstream
Chr1	9	AGC	Os01g0892600	Perfect	Microsatellite	Upstream
Chr1	9	AGC	Os01g0922350	Perfect	Microsatellite	Upstream
Chr1	9	AGC	Os01g0927500	Perfect	Microsatellite	Upstream
Chr1	9	AGC	Os01g0946850	Perfect	Microsatellite	Upstream
Chr1	9	AGC	Os01g0955700	Perfect	Microsatellite	Gene
Chr1	9	AGC	Os01g0973150	Perfect	Microsatellite	Upstream
Chr1	9	AGC	Os01g0974400	Perfect	Microsatellite	Gene
Chr1	9	AGC	Os01g0977600	Perfect	Microsatellite	Gene
Chr1	9	AGG	Os01g0109300	Perfect	Microsatellite	Downstream
Chr1	9	AGG	Os01g0112300	Perfect	Microsatellite	Gene
Chr1	9	AGG	Os01g0135900	Perfect	Microsatellite	Gene
Chr1	9	AGG	Os01g0136000	Perfect	Microsatellite	Downstream
Chr1	9	AGG	Os01g0136100	Perfect	Microsatellite	Upstream
Chr1	9	AGG	Os01g0136200	Perfect	Microsatellite	Downstream
Chr1	9	AGG	Os01g0136200	Perfect	Microsatellite	Gene
Chr1	9	AGG	Os01g0150500	Perfect	Microsatellite	Downstream
Chr1	9	AGG	Os01g0150500	Perfect	Microsatellite	Upstream
Chr1	9	AGG	Os01g0155400	Perfect	Microsatellite	Gene
Chr1	9	AGG	Os01g0165000	Perfect	Microsatellite	Gene
Chr1	9	AGG	Os01g0182100	Perfect	Microsatellite	Upstream
Chr1	9	AGG	Os01g0184500	Perfect	Microsatellite	Downstream
Chr1	9	AGG	Os01g0199300	Perfect	Microsatellite	Upstream
Chr1	9	AGG	Os01g0232200	Perfect	Microsatellite	Upstream
Chr1	9	AGG	Os01g0249300	Perfect	Microsatellite	Gene
Chr1	9	AGG	Os01g0249900	Perfect	Microsatellite	Downstream
Chr1	9	AGG	Os01g0273200	Perfect	Microsatellite	Upstream
Chr1	9	AGG	Os01g0296700	Perfect	Microsatellite	Downstream
Chr1	9	AGG	Os01g0296700	Perfect	Microsatellite	Gene
Chr1	9	AGG	Os01g0304500	Perfect	Microsatellite	Upstream
Chr1	9	AGG	Os01g0382400	Perfect	Microsatellite	Downstream
Chr1	9	AGG	Os01g0391100	Perfect	Microsatellite	Downstream
Chr1	9	AGG	Os01g0391100	Perfect	Microsatellite	Gene
Chr1	9	AGG	Os01g0393000	Perfect	Microsatellite	Upstream
Chr1	9	AGG	Os01g0505600	Perfect	Microsatellite	Downstream
Chr1	9	AGG	Os01g0556400	Perfect	Microsatellite	Gene
Chr1	9	AGG	Os01g0568950	Perfect	Microsatellite	Upstream
Chr1	9	AGG	Os01g0572966	Perfect	Microsatellite	Upstream
Chr1	9	AGG	Os01g0589000	Perfect	Microsatellite	Upstream
Chr1	9	AGG	Os01g0606900	Perfect	Microsatellite	Gene
Chr1	9	AGG	Os01g0615050	Perfect	Microsatellite	Upstream
Chr1	9	AGG	Os01g0615100	Perfect	Microsatellite	Upstream
Chr1	9	AGG	Os01g0623200	Perfect	Microsatellite	Upstream
Chr1	9	AGG	Os01g0627701	Perfect	Microsatellite	Downstream
Chr1	9	AGG	Os01g0628950	Perfect	Microsatellite	Downstream
Chr1	9	AGG	Os01g0650200	Perfect	Microsatellite	Gene
Chr1	9	AGG	Os01g0678600	Perfect	Microsatellite	Gene
Chr1	9	AGG	Os01g0678600	Perfect	Microsatellite	Upstream
Chr1	9	AGG	Os01g0681000	Perfect	Microsatellite	Downstream
Chr1	9	AGG	Os01g0681000	Perfect	Microsatellite	Gene
Chr1	9	AGG	Os01g0681050	Perfect	Microsatellite	Upstream
Chr1	9	AGG	Os01g0692300	Perfect	Microsatellite	Gene
Chr1	9	AGG	Os01g0730500	Perfect	Microsatellite	Downstream
Chr1	9	AGG	Os01g0753200	Perfect	Microsatellite	Downstream
Chr1	9	AGG	Os01g0764400	Perfect	Microsatellite	Upstream
Chr1	9	AGG	Os01g0794400	Perfect	Microsatellite	Gene
Chr1	9	AGG	Os01g0804150	Perfect	Microsatellite	Gene
Chr1	9	AGG	Os01g0810100	Perfect	Microsatellite	Downstream
Chr1	9	AGG	Os01g0822200	Perfect	Microsatellite	Downstream
Chr1	9	AGG	Os01g0881900	Perfect	Microsatellite	Gene
Chr1	9	AGG	Os01g0965900	Perfect	Microsatellite	Downstream
Chr1	9	AGG	Os01g0973150	Perfect	Microsatellite	Gene
Chr1	9	AGG	Os01g0977600	Perfect	Microsatellite	Upstream
Chr1	9	AGT	Os01g0126900	Perfect	Microsatellite	Downstream
Chr1	9	AGT	Os01g0134850	Perfect	Microsatellite	Upstream
Chr1	9	AGT	Os01g0138900	Perfect	Microsatellite	Upstream
Chr1	9	AGT	Os01g0152700	Perfect	Microsatellite	Upstream
Chr1	9	AGT	Os01g0165000	Perfect	Microsatellite	Gene
Chr1	9	AGT	Os01g0165600	Perfect	Microsatellite	Upstream
Chr1	9	AGT	Os01g0256500	Perfect	Microsatellite	Gene
Chr1	9	AGT	Os01g0373500	Perfect	Microsatellite	Upstream
Chr1	9	AGT	Os01g0383700	Perfect	Microsatellite	Gene
Chr1	9	AGT	Os01g0591500	Perfect	Microsatellite	Upstream
Chr1	9	AGT	Os01g0606900	Perfect	Microsatellite	Gene
Chr1	9	AGT	Os01g0656600	Perfect	Microsatellite	Downstream
Chr1	9	AGT	Os01g0664100	Perfect	Microsatellite	Gene
Chr1	9	AGT	Os01g0734000	Perfect	Microsatellite	Upstream
Chr1	9	AGT	Os01g0797600	Perfect	Microsatellite	Downstream
Chr1	9	AGT	Os01g0835700	Perfect	Microsatellite	Downstream
Chr1	9	AGT	Os01g0874800	Perfect	Microsatellite	Downstream
Chr1	9	AGT	Os01g0874800	Perfect	Microsatellite	Gene
Chr1	9	AGT	Os01g0936200	Perfect	Microsatellite	Downstream
Chr1	9	AGT	Os01g0952900	Perfect	Microsatellite	Upstream
Chr1	9	AGT	Os01g0956200	Perfect	Microsatellite	Gene
Chr1	9	AGT	Os01g0956300	Perfect	Microsatellite	Upstream
Chr1	9	AGT	Os01g0972800	Perfect	Microsatellite	Upstream
Chr1	9	A	Os01g0103075	Perfect	Microsatellite	Upstream
Chr1	9	A	Os01g0104100	Perfect	Microsatellite	Upstream
Chr1	9	A	Os01g0108500	Perfect	Microsatellite	Downstream
Chr1	9	A	Os01g0108500	Perfect	Microsatellite	Upstream
Chr1	9	A	Os01g0109300	Perfect	Microsatellite	Gene
Chr1	9	A	Os01g0110400	Perfect	Microsatellite	Downstream
Chr1	9	A	Os01g0110400	Perfect	Microsatellite	Gene
Chr1	9	A	Os01g0114100	Perfect	Microsatellite	Downstream
Chr1	9	A	Os01g0114100	Perfect	Microsatellite	Upstream
Chr1	9	A	Os01g0115600	Perfect	Microsatellite	Upstream
Chr1	9	A	Os01g0115900	Perfect	Microsatellite	Downstream
Chr1	9	A	Os01g0115900	Perfect	Microsatellite	Upstream
Chr1	9	A	Os01g0117100	Perfect	Microsatellite	Downstream
Chr1	9	A	Os01g0117500	Perfect	Microsatellite	Downstream
Chr1	9	A	Os01g0119500	Perfect	Microsatellite	Downstream
Chr1	9	A	Os01g0119500	Perfect	Microsatellite	Upstream
Chr1	9	A	Os01g0124700	Perfect	Microsatellite	Upstream
Chr1	9	A	Os01g0127300	Perfect	Microsatellite	Downstream
Chr1	9	A	Os01g0128200	Perfect	Microsatellite	Gene
Chr1	9	A	Os01g0128200	Perfect	Microsatellite	Upstream
Chr1	9	A	Os01g0131800	Perfect	Microsatellite	Gene
Chr1	9	A	Os01g0131800	Perfect	Microsatellite	Upstream
Chr1	9	A	Os01g0132800	Perfect	Microsatellite	Downstream
Chr1	9	A	Os01g0132800	Perfect	Microsatellite	Gene
Chr1	9	A	Os01g0133400	Perfect	Microsatellite	Upstream
Chr1	9	A	Os01g0134850	Perfect	Microsatellite	Downstream
Chr1	9	A	Os01g0135900	Perfect	Microsatellite	Upstream
Chr1	9	A	Os01g0138350	Perfect	Microsatellite	Downstream
Chr1	9	A	Os01g0141600	Perfect	Microsatellite	Upstream
Chr1	9	A	Os01g0143800	Perfect	Microsatellite	Downstream
Chr1	9	A	Os01g0143800	Perfect	Microsatellite	Upstream
Chr1	9	A	Os01g0144200	Perfect	Microsatellite	Downstream
Chr1	9	A	Os01g0144200	Perfect	Microsatellite	Upstream
Chr1	9	A	Os01g0150500	Perfect	Microsatellite	Gene
Chr1	9	A	Os01g0150500	Perfect	Microsatellite	Upstream
Chr1	9	A	Os01g0152700	Perfect	Microsatellite	Upstream
Chr1	9	A	Os01g0154950	Perfect	Microsatellite	Downstream
Chr1	9	A	Os01g0155400	Perfect	Microsatellite	Gene
Chr1	9	A	Os01g0160800	Perfect	Microsatellite	Downstream
Chr1	9	A	Os01g0165600	Perfect	Microsatellite	Upstream
Chr1	9	A	Os01g0176100	Perfect	Microsatellite	Upstream
Chr1	9	A	Os01g0178000	Perfect	Microsatellite	Downstream
Chr1	9	A	Os01g0178000	Perfect	Microsatellite	Gene
Chr1	9	A	Os01g0178000	Perfect	Microsatellite	Upstream
Chr1	9	A	Os01g0178100	Perfect	Microsatellite	Upstream
Chr1	9	A	Os01g0178600	Perfect	Microsatellite	Upstream
Chr1	9	A	Os01g0180800	Perfect	Microsatellite	Upstream
Chr1	9	A	Os01g0180850	Perfect	Microsatellite	Downstream
Chr1	9	A	Os01g0182100	Perfect	Microsatellite	Upstream
Chr1	9	A	Os01g0184500	Perfect	Microsatellite	Gene
Chr1	9	A	Os01g0192500	Perfect	Microsatellite	Downstream
Chr1	9	A	Os01g0195500	Perfect	Microsatellite	Gene
Chr1	9	A	Os01g0199300	Perfect	Microsatellite	Downstream
Chr1	9	A	Os01g0207900	Perfect	Microsatellite	Downstream
Chr1	9	A	Os01g0209200	Perfect	Microsatellite	Upstream
Chr1	9	A	Os01g0217100	Perfect	Microsatellite	Downstream
Chr1	9	A	Os01g0219000	Perfect	Microsatellite	Downstream
Chr1	9	A	Os01g0219000	Perfect	Microsatellite	Upstream
Chr1	9	A	Os01g0220100	Perfect	Microsatellite	Gene
Chr1	9	A	Os01g0225000	Perfect	Microsatellite	Downstream
Chr1	9	A	Os01g0225000	Perfect	Microsatellite	Gene
Chr1	9	A	Os01g0227100	Perfect	Microsatellite	Downstream
Chr1	9	A	Os01g0227100	Perfect	Microsatellite	Gene
Chr1	9	A	Os01g0232200	Perfect	Microsatellite	Downstream
Chr1	9	A	Os01g0235200	Perfect	Microsatellite	Downstream
Chr1	9	A	Os01g0235200	Perfect	Microsatellite	Gene
Chr1	9	A	Os01g0235200	Perfect	Microsatellite	Upstream
Chr1	9	A	Os01g0235300	Perfect	Microsatellite	Upstream
Chr1	9	A	Os01g0237366	Perfect	Microsatellite	Downstream
Chr1	9	A	Os01g0237366	Perfect	Microsatellite	Upstream
Chr1	9	A	Os01g0238700	Perfect	Microsatellite	Downstream
Chr1	9	A	Os01g0246700	Perfect	Microsatellite	Downstream
Chr1	9	A	Os01g0249900	Perfect	Microsatellite	Downstream
Chr1	9	A	Os01g0253900	Perfect	Microsatellite	Downstream
Chr1	9	A	Os01g0260500	Perfect	Microsatellite	Downstream
Chr1	9	A	Os01g0260500	Perfect	Microsatellite	Gene
Chr1	9	A	Os01g0266800	Perfect	Microsatellite	Upstream
Chr1	9	A	Os01g0267900	Perfect	Microsatellite	Downstream
Chr1	9	A	Os01g0267900	Perfect	Microsatellite	Upstream
Chr1	9	A	Os01g0268700	Perfect	Microsatellite	Downstream
Chr1	9	A	Os01g0279400	Perfect	Microsatellite	Downstream
Chr1	9	A	Os01g0279400	Perfect	Microsatellite	Gene
Chr1	9	A	Os01g0279400	Perfect	Microsatellite	Upstream
Chr1	9	A	Os01g0284900	Perfect	Microsatellite	Downstream
Chr1	9	A	Os01g0293000	Perfect	Microsatellite	Gene
Chr1	9	A	Os01g0293000	Perfect	Microsatellite	Upstream
Chr1	9	A	Os01g0296700	Perfect	Microsatellite	Downstream
Chr1	9	A	Os01g0302250	Perfect	Microsatellite	Downstream
Chr1	9	A	Os01g0304100	Perfect	Microsatellite	Gene
Chr1	9	A	Os01g0304100	Perfect	Microsatellite	Upstream
Chr1	9	A	Os01g0306800	Perfect	Microsatellite	Downstream
Chr1	9	A	Os01g0306800	Perfect	Microsatellite	Gene
Chr1	9	A	Os01g0311400	Perfect	Microsatellite	Upstream
Chr1	9	A	Os01g0311700	Perfect	Microsatellite	Upstream
Chr1	9	A	Os01g0314100	Perfect	Microsatellite	Downstream
Chr1	9	A	Os01g0316100	Perfect	Microsatellite	Downstream
Chr1	9	A	Os01g0318400	Perfect	Microsatellite	Downstream
Chr1	9	A	Os01g0318400	Perfect	Microsatellite	Gene
Chr1	9	A	Os01g0326000	Perfect	Microsatellite	Gene
Chr1	9	A	Os01g0326000	Perfect	Microsatellite	Upstream
Chr1	9	A	Os01g0327100	Perfect	Microsatellite	Downstream
Chr1	9	A	Os01g0327100	Perfect	Microsatellite	Gene
Chr1	9	A	Os01g0327100	Perfect	Microsatellite	Upstream
Chr1	9	A	Os01g0341750	Perfect	Microsatellite	Gene
Chr1	9	A	Os01g0342750	Perfect	Microsatellite	Downstream
Chr1	9	A	Os01g0353400	Perfect	Microsatellite	Upstream
Chr1	9	A	Os01g0353501	Perfect	Microsatellite	Downstream
Chr1	9	A	Os01g0356800	Perfect	Microsatellite	Upstream
Chr1	9	A	Os01g0358300	Perfect	Microsatellite	Upstream
Chr1	9	A	Os01g0373500	Perfect	Microsatellite	Downstream
Chr1	9	A	Os01g0382400	Perfect	Microsatellite	Upstream
Chr1	9	A	Os01g0382900	Perfect	Microsatellite	Downstream
Chr1	9	A	Os01g0383700	Perfect	Microsatellite	Gene
Chr1	9	A	Os01g0385400	Perfect	Microsatellite	Downstream
Chr1	9	A	Os01g0392800	Perfect	Microsatellite	Upstream
Chr1	9	A	Os01g0500750	Perfect	Microsatellite	Gene
Chr1	9	A	Os01g0500750	Perfect	Microsatellite	Upstream
Chr1	9	A	Os01g0501000	Perfect	Microsatellite	Gene
Chr1	9	A	Os01g0501000	Perfect	Microsatellite	Upstream
Chr1	9	A	Os01g0503400	Perfect	Microsatellite	Downstream
Chr1	9	A	Os01g0503400	Perfect	Microsatellite	Gene
Chr1	9	A	Os01g0505600	Perfect	Microsatellite	Upstream
Chr1	9	A	Os01g0510200	Perfect	Microsatellite	Upstream
Chr1	9	A	Os01g0511100	Perfect	Microsatellite	Upstream
Chr1	9	A	Os01g0531000	Perfect	Microsatellite	Gene
Chr1	9	A	Os01g0535300	Perfect	Microsatellite	Downstream
Chr1	9	A	Os01g0548600	Perfect	Microsatellite	Downstream
Chr1	9	A	Os01g0556400	Perfect	Microsatellite	Upstream
Chr1	9	A	Os01g0558700	Perfect	Microsatellite	Upstream
Chr1	9	A	Os01g0564300	Perfect	Microsatellite	Downstream
Chr1	9	A	Os01g0564300	Perfect	Microsatellite	Gene
Chr1	9	A	Os01g0564300	Perfect	Microsatellite	Upstream
Chr1	9	A	Os01g0568950	Perfect	Microsatellite	Gene
Chr1	9	A	Os01g0569800	Perfect	Microsatellite	Upstream
Chr1	9	A	Os01g0572966	Perfect	Microsatellite	Downstream
Chr1	9	A	Os01g0583300	Perfect	Microsatellite	Downstream
Chr1	9	A	Os01g0588400	Perfect	Microsatellite	Upstream
Chr1	9	A	Os01g0589000	Perfect	Microsatellite	Downstream
Chr1	9	A	Os01g0591500	Perfect	Microsatellite	Gene
Chr1	9	A	Os01g0593100	Perfect	Microsatellite	Upstream
Chr1	9	A	Os01g0594800	Perfect	Microsatellite	Gene
Chr1	9	A	Os01g0598200	Perfect	Microsatellite	Gene
Chr1	9	A	Os01g0598200	Perfect	Microsatellite	Upstream
Chr1	9	A	Os01g0601625	Perfect	Microsatellite	Upstream
Chr1	9	A	Os01g0605100	Perfect	Microsatellite	Upstream
Chr1	9	A	Os01g0607900	Perfect	Microsatellite	Downstream
Chr1	9	A	Os01g0609000	Perfect	Microsatellite	Downstream
Chr1	9	A	Os01g0609300	Perfect	Microsatellite	Gene
Chr1	9	A	Os01g0609300	Perfect	Microsatellite	Upstream
Chr1	9	A	Os01g0610600	Perfect	Microsatellite	Downstream
Chr1	9	A	Os01g0610600	Perfect	Microsatellite	Gene
Chr1	9	A	Os01g0610600	Perfect	Microsatellite	Upstream
Chr1	9	A	Os01g0612600	Perfect	Microsatellite	Upstream
Chr1	9	A	Os01g0615050	Perfect	Microsatellite	Upstream
Chr1	9	A	Os01g0615100	Perfect	Microsatellite	Upstream
Chr1	9	A	Os01g0617950	Perfect	Microsatellite	Downstream
Chr1	9	A	Os01g0617950	Perfect	Microsatellite	Upstream
Chr1	9	A	Os01g0620301	Perfect	Microsatellite	Upstream
Chr1	9	A	Os01g0622700	Perfect	Microsatellite	Upstream
Chr1	9	A	Os01g0623200	Perfect	Microsatellite	Upstream
Chr1	9	A	Os01g0626400	Perfect	Microsatellite	Upstream
Chr1	9	A	Os01g0627701	Perfect	Microsatellite	Upstream
Chr1	9	A	Os01g0628950	Perfect	Microsatellite	Downstream
Chr1	9	A	Os01g0631800	Perfect	Microsatellite	Downstream
Chr1	9	A	Os01g0633100	Perfect	Microsatellite	Downstream
Chr1	9	A	Os01g0633100	Perfect	Microsatellite	Upstream
Chr1	9	A	Os01g0633900	Perfect	Microsatellite	Downstream
Chr1	9	A	Os01g0633900	Perfect	Microsatellite	Gene
Chr1	9	A	Os01g0641700	Perfect	Microsatellite	Gene
Chr1	9	A	Os01g0643600	Perfect	Microsatellite	Downstream
Chr1	9	A	Os01g0649950	Perfect	Microsatellite	Gene
Chr1	9	A	Os01g0650100	Perfect	Microsatellite	Downstream
Chr1	9	A	Os01g0650100	Perfect	Microsatellite	Upstream
Chr1	9	A	Os01g0650200	Perfect	Microsatellite	Gene
Chr1	9	A	Os01g0650200	Perfect	Microsatellite	Upstream
Chr1	9	A	Os01g0653200	Perfect	Microsatellite	Downstream
Chr1	9	A	Os01g0655300	Perfect	Microsatellite	Downstream
Chr1	9	A	Os01g0655400	Perfect	Microsatellite	Downstream
Chr1	9	A	Os01g0655400	Perfect	Microsatellite	Gene
Chr1	9	A	Os01g0656600	Perfect	Microsatellite	Downstream
Chr1	9	A	Os01g0659200	Perfect	Microsatellite	Upstream
Chr1	9	A	Os01g0661500	Perfect	Microsatellite	Downstream
Chr1	9	A	Os01g0661500	Perfect	Microsatellite	Gene
Chr1	9	A	Os01g0664100	Perfect	Microsatellite	Gene
Chr1	9	A	Os01g0664100	Perfect	Microsatellite	Upstream
Chr1	9	A	Os01g0670500	Perfect	Microsatellite	Upstream
Chr1	9	A	Os01g0675100	Perfect	Microsatellite	Upstream
Chr1	9	A	Os01g0678600	Perfect	Microsatellite	Gene
Chr1	9	A	Os01g0678600	Perfect	Microsatellite	Upstream
Chr1	9	A	Os01g0679900	Perfect	Microsatellite	Downstream
Chr1	9	A	Os01g0679900	Perfect	Microsatellite	Gene
Chr1	9	A	Os01g0679900	Perfect	Microsatellite	Upstream
Chr1	9	A	Os01g0681000	Perfect	Microsatellite	Upstream
Chr1	9	A	Os01g0681150	Perfect	Microsatellite	Downstream
Chr1	9	A	Os01g0681150	Perfect	Microsatellite	Upstream
Chr1	9	A	Os01g0681400	Perfect	Microsatellite	Downstream
Chr1	9	A	Os01g0684900	Perfect	Microsatellite	Upstream
Chr1	9	A	Os01g0690800	Perfect	Microsatellite	Gene
Chr1	9	A	Os01g0694000	Perfect	Microsatellite	Downstream
Chr1	9	A	Os01g0705300	Perfect	Microsatellite	Downstream
Chr1	9	A	Os01g0705300	Perfect	Microsatellite	Gene
Chr1	9	A	Os01g0706800	Perfect	Microsatellite	Downstream
Chr1	9	A	Os01g0708500	Perfect	Microsatellite	Downstream
Chr1	9	A	Os01g0708500	Perfect	Microsatellite	Upstream
Chr1	9	A	Os01g0711700	Perfect	Microsatellite	Upstream
Chr1	9	A	Os01g0719000	Perfect	Microsatellite	Upstream
Chr1	9	A	Os01g0721400	Perfect	Microsatellite	Downstream
Chr1	9	A	Os01g0728325	Perfect	Microsatellite	Downstream
Chr1	9	A	Os01g0728325	Perfect	Microsatellite	Gene
Chr1	9	A	Os01g0728325	Perfect	Microsatellite	Upstream
Chr1	9	A	Os01g0728350	Perfect	Microsatellite	Gene
Chr1	9	A	Os01g0730500	Perfect	Microsatellite	Upstream
Chr1	9	A	Os01g0734000	Perfect	Microsatellite	Downstream
Chr1	9	A	Os01g0734000	Perfect	Microsatellite	Gene
Chr1	9	A	Os01g0734000	Perfect	Microsatellite	Upstream
Chr1	9	A	Os01g0736100	Perfect	Microsatellite	Downstream
Chr1	9	A	Os01g0736400	Perfect	Microsatellite	Gene
Chr1	9	A	Os01g0737550	Perfect	Microsatellite	Downstream
Chr1	9	A	Os01g0737550	Perfect	Microsatellite	Upstream
Chr1	9	A	Os01g0744550	Perfect	Microsatellite	Gene
Chr1	9	A	Os01g0747400	Perfect	Microsatellite	Upstream
Chr1	9	A	Os01g0753200	Perfect	Microsatellite	Downstream
Chr1	9	A	Os01g0758200	Perfect	Microsatellite	Upstream
Chr1	9	A	Os01g0758450	Perfect	Microsatellite	Downstream
Chr1	9	A	Os01g0758450	Perfect	Microsatellite	Gene
Chr1	9	A	Os01g0758450	Perfect	Microsatellite	Upstream
Chr1	9	A	Os01g0759400	Perfect	Microsatellite	Downstream
Chr1	9	A	Os01g0761300	Perfect	Microsatellite	Downstream
Chr1	9	A	Os01g0763600	Perfect	Microsatellite	Downstream
Chr1	9	A	Os01g0763600	Perfect	Microsatellite	Gene
Chr1	9	A	Os01g0764400	Perfect	Microsatellite	Gene
Chr1	9	A	Os01g0770000	Perfect	Microsatellite	Upstream
Chr1	9	A	Os01g0773600	Perfect	Microsatellite	Gene
Chr1	9	A	Os01g0775300	Perfect	Microsatellite	Upstream
Chr1	9	A	Os01g0778700	Perfect	Microsatellite	Upstream
Chr1	9	A	Os01g0789000	Perfect	Microsatellite	Gene
Chr1	9	A	Os01g0795300	Perfect	Microsatellite	Downstream
Chr1	9	A	Os01g0795300	Perfect	Microsatellite	Gene
Chr1	9	A	Os01g0795600	Perfect	Microsatellite	Downstream
Chr1	9	A	Os01g0803200	Perfect	Microsatellite	Gene
Chr1	9	A	Os01g0804150	Perfect	Microsatellite	Upstream
Chr1	9	A	Os01g0813700	Perfect	Microsatellite	Gene
Chr1	9	A	Os01g0817100	Perfect	Microsatellite	Gene
Chr1	9	A	Os01g0822200	Perfect	Microsatellite	Gene
Chr1	9	A	Os01g0822200	Perfect	Microsatellite	Upstream
Chr1	9	A	Os01g0827200	Perfect	Microsatellite	Gene
Chr1	9	A	Os01g0831800	Perfect	Microsatellite	Upstream
Chr1	9	A	Os01g0835700	Perfect	Microsatellite	Downstream
Chr1	9	A	Os01g0835700	Perfect	Microsatellite	Upstream
Chr1	9	A	Os01g0839100	Perfect	Microsatellite	Upstream
Chr1	9	A	Os01g0841700	Perfect	Microsatellite	Downstream
Chr1	9	A	Os01g0843300	Perfect	Microsatellite	Downstream
Chr1	9	A	Os01g0843300	Perfect	Microsatellite	Upstream
Chr1	9	A	Os01g0844700	Perfect	Microsatellite	Upstream
Chr1	9	A	Os01g0852900	Perfect	Microsatellite	Downstream
Chr1	9	A	Os01g0860800	Perfect	Microsatellite	Upstream
Chr1	9	A	Os01g0866500	Perfect	Microsatellite	Upstream
Chr1	9	A	Os01g0874800	Perfect	Microsatellite	Gene
Chr1	9	A	Os01g0876300	Perfect	Microsatellite	Downstream
Chr1	9	A	Os01g0876300	Perfect	Microsatellite	Upstream
Chr1	9	A	Os01g0876400	Perfect	Microsatellite	Downstream
Chr1	9	A	Os01g0881400	Perfect	Microsatellite	Downstream
Chr1	9	A	Os01g0881900	Perfect	Microsatellite	Gene
Chr1	9	A	Os01g0884200	Perfect	Microsatellite	Downstream
Chr1	9	A	Os01g0884300	Perfect	Microsatellite	Gene
Chr1	9	A	Os01g0885700	Perfect	Microsatellite	Downstream
Chr1	9	A	Os01g0892600	Perfect	Microsatellite	Downstream
Chr1	9	A	Os01g0892600	Perfect	Microsatellite	Gene
Chr1	9	A	Os01g0900400	Perfect	Microsatellite	Upstream
Chr1	9	A	Os01g0901650	Perfect	Microsatellite	Gene
Chr1	9	A	Os01g0901700	Perfect	Microsatellite	Upstream
Chr1	9	A	Os01g0903100	Perfect	Microsatellite	Gene
Chr1	9	A	Os01g0903100	Perfect	Microsatellite	Upstream
Chr1	9	A	Os01g0916000	Perfect	Microsatellite	Gene
Chr1	9	A	Os01g0916000	Perfect	Microsatellite	Upstream
Chr1	9	A	Os01g0919400	Perfect	Microsatellite	Upstream
Chr1	9	A	Os01g0920300	Perfect	Microsatellite	Upstream
Chr1	9	A	Os01g0920700	Perfect	Microsatellite	Downstream
Chr1	9	A	Os01g0920700	Perfect	Microsatellite	Upstream
Chr1	9	A	Os01g0924100	Perfect	Microsatellite	Gene
Chr1	9	A	Os01g0924100	Perfect	Microsatellite	Upstream
Chr1	9	A	Os01g0927500	Perfect	Microsatellite	Downstream
Chr1	9	A	Os01g0936200	Perfect	Microsatellite	Downstream
Chr1	9	A	Os01g0936700	Perfect	Microsatellite	Downstream
Chr1	9	A	Os01g0946500	Perfect	Microsatellite	Downstream
Chr1	9	A	Os01g0946500	Perfect	Microsatellite	Upstream
Chr1	9	A	Os01g0946700	Perfect	Microsatellite	Upstream
Chr1	9	A	Os01g0946850	Perfect	Microsatellite	Downstream
Chr1	9	A	Os01g0948300	Perfect	Microsatellite	Upstream
Chr1	9	A	Os01g0949700	Perfect	Microsatellite	Downstream
Chr1	9	A	Os01g0949750	Perfect	Microsatellite	Downstream
Chr1	9	A	Os01g0949750	Perfect	Microsatellite	Upstream
Chr1	9	A	Os01g0952900	Perfect	Microsatellite	Downstream
Chr1	9	A	Os01g0952900	Perfect	Microsatellite	Upstream
Chr1	9	A	Os01g0954000	Perfect	Microsatellite	Gene
Chr1	9	A	Os01g0955700	Perfect	Microsatellite	Gene
Chr1	9	A	Os01g0956200	Perfect	Microsatellite	Downstream
Chr1	9	A	Os01g0956300	Perfect	Microsatellite	Upstream
Chr1	9	A	Os01g0956600	Perfect	Microsatellite	Downstream
Chr1	9	A	Os01g0960500	Perfect	Microsatellite	Downstream
Chr1	9	A	Os01g0960500	Perfect	Microsatellite	Gene
Chr1	9	A	Os01g0960500	Perfect	Microsatellite	Upstream
Chr1	9	A	Os01g0962200	Perfect	Microsatellite	Downstream
Chr1	9	A	Os01g0962200	Perfect	Microsatellite	Gene
Chr1	9	A	Os01g0974400	Perfect	Microsatellite	Downstream
Chr1	9	A	Os01g0974400	Perfect	Microsatellite	Upstream
Chr1	9	ATA	Os01g0106700	Perfect	Microsatellite	Gene
Chr1	9	ATA	Os01g0115900	Perfect	Microsatellite	Downstream
Chr1	9	ATA	Os01g0126900	Perfect	Microsatellite	Upstream
Chr1	9	ATA	Os01g0135800	Perfect	Microsatellite	Upstream
Chr1	9	ATA	Os01g0144200	Perfect	Microsatellite	Downstream
Chr1	9	ATA	Os01g0152700	Perfect	Microsatellite	Upstream
Chr1	9	ATA	Os01g0178600	Perfect	Microsatellite	Upstream
Chr1	9	ATA	Os01g0187900	Perfect	Microsatellite	Upstream
Chr1	9	ATA	Os01g0200000	Perfect	Microsatellite	Downstream
Chr1	9	ATA	Os01g0219000	Perfect	Microsatellite	Upstream
Chr1	9	ATA	Os01g0241000	Perfect	Microsatellite	Upstream
Chr1	9	ATA	Os01g0246700	Perfect	Microsatellite	Gene
Chr1	9	ATA	Os01g0262700	Perfect	Microsatellite	Gene
Chr1	9	ATA	Os01g0266800	Perfect	Microsatellite	Gene
Chr1	9	ATA	Os01g0293000	Perfect	Microsatellite	Gene
Chr1	9	ATA	Os01g0304100	Perfect	Microsatellite	Downstream
Chr1	9	ATA	Os01g0326300	Perfect	Microsatellite	Gene
Chr1	9	ATA	Os01g0327100	Perfect	Microsatellite	Upstream
Chr1	9	ATA	Os01g0350100	Perfect	Microsatellite	Downstream
Chr1	9	ATA	Os01g0356800	Perfect	Microsatellite	Gene
Chr1	9	ATA	Os01g0356800	Perfect	Microsatellite	Upstream
Chr1	9	ATA	Os01g0382400	Perfect	Microsatellite	Upstream
Chr1	9	ATA	Os01g0385400	Perfect	Microsatellite	Upstream
Chr1	9	ATA	Os01g0391600	Perfect	Microsatellite	Gene
Chr1	9	ATA	Os01g0392800	Perfect	Microsatellite	Upstream
Chr1	9	ATA	Os01g0501000	Perfect	Microsatellite	Gene
Chr1	9	ATA	Os01g0505600	Perfect	Microsatellite	Downstream
Chr1	9	ATA	Os01g0507300	Perfect	Microsatellite	Upstream
Chr1	9	ATA	Os01g0531000	Perfect	Microsatellite	Downstream
Chr1	9	ATA	Os01g0558700	Perfect	Microsatellite	Downstream
Chr1	9	ATA	Os01g0558800	Perfect	Microsatellite	Gene
Chr1	9	ATA	Os01g0568950	Perfect	Microsatellite	Gene
Chr1	9	ATA	Os01g0571800	Perfect	Microsatellite	Downstream
Chr1	9	ATA	Os01g0587900	Perfect	Microsatellite	Upstream
Chr1	9	ATA	Os01g0591500	Perfect	Microsatellite	Upstream
Chr1	9	ATA	Os01g0612600	Perfect	Microsatellite	Downstream
Chr1	9	ATA	Os01g0618400	Perfect	Microsatellite	Downstream
Chr1	9	ATA	Os01g0620301	Perfect	Microsatellite	Upstream
Chr1	9	ATA	Os01g0632700	Perfect	Microsatellite	Downstream
Chr1	9	ATA	Os01g0633900	Perfect	Microsatellite	Gene
Chr1	9	ATA	Os01g0650200	Perfect	Microsatellite	Gene
Chr1	9	ATA	Os01g0650200	Perfect	Microsatellite	Upstream
Chr1	9	ATA	Os01g0661500	Perfect	Microsatellite	Downstream
Chr1	9	ATA	Os01g0681000	Perfect	Microsatellite	Gene
Chr1	9	ATA	Os01g0681050	Perfect	Microsatellite	Gene
Chr1	9	ATA	Os01g0705300	Perfect	Microsatellite	Upstream
Chr1	9	ATA	Os01g0721300	Perfect	Microsatellite	Downstream
Chr1	9	ATA	Os01g0721400	Perfect	Microsatellite	Upstream
Chr1	9	ATA	Os01g0728325	Perfect	Microsatellite	Gene
Chr1	9	ATA	Os01g0742250	Perfect	Microsatellite	Upstream
Chr1	9	ATA	Os01g0743500	Perfect	Microsatellite	Upstream
Chr1	9	ATA	Os01g0747400	Perfect	Microsatellite	Upstream
Chr1	9	ATA	Os01g0770000	Perfect	Microsatellite	Gene
Chr1	9	ATA	Os01g0813700	Perfect	Microsatellite	Downstream
Chr1	9	ATA	Os01g0901650	Perfect	Microsatellite	Upstream
Chr1	9	ATA	Os01g0901700	Perfect	Microsatellite	Upstream
Chr1	9	ATA	Os01g0936700	Perfect	Microsatellite	Downstream
Chr1	9	ATA	Os01g0936700	Perfect	Microsatellite	Gene
Chr1	9	ATA	Os01g0943950	Perfect	Microsatellite	Downstream
Chr1	9	ATA	Os01g0948300	Perfect	Microsatellite	Downstream
Chr1	9	ATA	Os01g0965300	Perfect	Microsatellite	Gene
Chr1	9	ATA	Os01g0968800	Perfect	Microsatellite	Downstream
Chr1	9	ATC	Os01g0103075	Perfect	Microsatellite	Downstream
Chr1	9	ATC	Os01g0104100	Perfect	Microsatellite	Gene
Chr1	9	ATC	Os01g0117100	Perfect	Microsatellite	Upstream
Chr1	9	ATC	Os01g0117500	Perfect	Microsatellite	Upstream
Chr1	9	ATC	Os01g0117700	Perfect	Microsatellite	Upstream
Chr1	9	ATC	Os01g0126900	Perfect	Microsatellite	Gene
Chr1	9	ATC	Os01g0126900	Perfect	Microsatellite	Upstream
Chr1	9	ATC	Os01g0178100	Perfect	Microsatellite	Downstream
Chr1	9	ATC	Os01g0196300	Perfect	Microsatellite	Upstream
Chr1	9	ATC	Os01g0226666	Perfect	Microsatellite	Downstream
Chr1	9	ATC	Os01g0235200	Perfect	Microsatellite	Downstream
Chr1	9	ATC	Os01g0246700	Perfect	Microsatellite	Downstream
Chr1	9	ATC	Os01g0260500	Perfect	Microsatellite	Downstream
Chr1	9	ATC	Os01g0280200	Perfect	Microsatellite	Upstream
Chr1	9	ATC	Os01g0304100	Perfect	Microsatellite	Upstream
Chr1	9	ATC	Os01g0314100	Perfect	Microsatellite	Downstream
Chr1	9	ATC	Os01g0353400	Perfect	Microsatellite	Upstream
Chr1	9	ATC	Os01g0353501	Perfect	Microsatellite	Downstream
Chr1	9	ATC	Os01g0356800	Perfect	Microsatellite	Gene
Chr1	9	ATC	Os01g0383700	Perfect	Microsatellite	Gene
Chr1	9	ATC	Os01g0392800	Perfect	Microsatellite	Downstream
Chr1	9	ATC	Os01g0393400	Perfect	Microsatellite	Upstream
Chr1	9	ATC	Os01g0558300	Perfect	Microsatellite	Gene
Chr1	9	ATC	Os01g0609000	Perfect	Microsatellite	Gene
Chr1	9	ATC	Os01g0609300	Perfect	Microsatellite	Gene
Chr1	9	ATC	Os01g0609300	Perfect	Microsatellite	Upstream
Chr1	9	ATC	Os01g0655400	Perfect	Microsatellite	Downstream
Chr1	9	ATC	Os01g0655400	Perfect	Microsatellite	Gene
Chr1	9	ATC	Os01g0655400	Perfect	Microsatellite	Upstream
Chr1	9	ATC	Os01g0679900	Perfect	Microsatellite	Gene
Chr1	9	ATC	Os01g0684900	Perfect	Microsatellite	Upstream
Chr1	9	ATC	Os01g0691500	Perfect	Microsatellite	Downstream
Chr1	9	ATC	Os01g0759400	Perfect	Microsatellite	Gene
Chr1	9	ATC	Os01g0773600	Perfect	Microsatellite	Gene
Chr1	9	ATC	Os01g0817100	Perfect	Microsatellite	Downstream
Chr1	9	ATC	Os01g0827200	Perfect	Microsatellite	Gene
Chr1	9	ATC	Os01g0831800	Perfect	Microsatellite	Downstream
Chr1	9	ATC	Os01g0852900	Perfect	Microsatellite	Downstream
Chr1	9	ATC	Os01g0876300	Perfect	Microsatellite	Downstream
Chr1	9	ATC	Os01g0876400	Perfect	Microsatellite	Gene
Chr1	9	ATC	Os01g0955100	Perfect	Microsatellite	Downstream
Chr1	9	ATC	Os01g0967800	Perfect	Microsatellite	Upstream
Chr1	9	ATC	Os01g0977600	Perfect	Microsatellite	Downstream
Chr1	9	ATC	Os01g0977600	Perfect	Microsatellite	Gene
Chr1	9	ATG	Os01g0104100	Perfect	Microsatellite	Downstream
Chr1	9	ATG	Os01g0106700	Perfect	Microsatellite	Downstream
Chr1	9	ATG	Os01g0106700	Perfect	Microsatellite	Gene
Chr1	9	ATG	Os01g0131800	Perfect	Microsatellite	Downstream
Chr1	9	ATG	Os01g0143800	Perfect	Microsatellite	Upstream
Chr1	9	ATG	Os01g0178100	Perfect	Microsatellite	Gene
Chr1	9	ATG	Os01g0195500	Perfect	Microsatellite	Downstream
Chr1	9	ATG	Os01g0196300	Perfect	Microsatellite	Downstream
Chr1	9	ATG	Os01g0199300	Perfect	Microsatellite	Upstream
Chr1	9	ATG	Os01g0217100	Perfect	Microsatellite	Gene
Chr1	9	ATG	Os01g0249300	Perfect	Microsatellite	Gene
Chr1	9	ATG	Os01g0322300	Perfect	Microsatellite	Downstream
Chr1	9	ATG	Os01g0498802	Perfect	Microsatellite	Downstream
Chr1	9	ATG	Os01g0531000	Perfect	Microsatellite	Downstream
Chr1	9	ATG	Os01g0586000	Perfect	Microsatellite	Gene
Chr1	9	ATG	Os01g0588400	Perfect	Microsatellite	Upstream
Chr1	9	ATG	Os01g0609300	Perfect	Microsatellite	Upstream
Chr1	9	ATG	Os01g0626400	Perfect	Microsatellite	Downstream
Chr1	9	ATG	Os01g0626400	Perfect	Microsatellite	Gene
Chr1	9	ATG	Os01g0633100	Perfect	Microsatellite	Gene
Chr1	9	ATG	Os01g0661750	Perfect	Microsatellite	Upstream
Chr1	9	ATG	Os01g0670100	Perfect	Microsatellite	Downstream
Chr1	9	ATG	Os01g0737550	Perfect	Microsatellite	Upstream
Chr1	9	ATG	Os01g0775300	Perfect	Microsatellite	Gene
Chr1	9	ATG	Os01g0794400	Perfect	Microsatellite	Upstream
Chr1	9	ATG	Os01g0816600	Perfect	Microsatellite	Gene
Chr1	9	ATG	Os01g0822200	Perfect	Microsatellite	Downstream
Chr1	9	ATG	Os01g0885700	Perfect	Microsatellite	Downstream
Chr1	9	ATG	Os01g0916000	Perfect	Microsatellite	Downstream
Chr1	9	ATG	Os01g0920700	Perfect	Microsatellite	Gene
Chr1	9	ATG	Os01g0927500	Perfect	Microsatellite	Downstream
Chr1	9	ATG	Os01g0927500	Perfect	Microsatellite	Gene
Chr1	9	ATG	Os01g0946700	Perfect	Microsatellite	Downstream
Chr1	9	ATG	Os01g0946850	Perfect	Microsatellite	Gene
Chr1	9	ATG	Os01g0960500	Perfect	Microsatellite	Upstream
Chr1	9	ATG	Os01g0968800	Perfect	Microsatellite	Upstream
Chr1	9	ATG	Os01g0971700	Perfect	Microsatellite	Upstream
Chr1	9	ATG	Os01g0972800	Perfect	Microsatellite	Gene
Chr1	9	ATG	Os01g0977600	Perfect	Microsatellite	Gene
Chr1	9	ATT	Os01g0103075	Perfect	Microsatellite	Downstream
Chr1	9	ATT	Os01g0110400	Perfect	Microsatellite	Upstream
Chr1	9	ATT	Os01g0117700	Perfect	Microsatellite	Gene
Chr1	9	ATT	Os01g0150500	Perfect	Microsatellite	Upstream
Chr1	9	ATT	Os01g0155400	Perfect	Microsatellite	Downstream
Chr1	9	ATT	Os01g0196300	Perfect	Microsatellite	Upstream
Chr1	9	ATT	Os01g0219000	Perfect	Microsatellite	Upstream
Chr1	9	ATT	Os01g0241000	Perfect	Microsatellite	Upstream
Chr1	9	ATT	Os01g0249300	Perfect	Microsatellite	Downstream
Chr1	9	ATT	Os01g0256500	Perfect	Microsatellite	Downstream
Chr1	9	ATT	Os01g0266800	Perfect	Microsatellite	Gene
Chr1	9	ATT	Os01g0266800	Perfect	Microsatellite	Upstream
Chr1	9	ATT	Os01g0292250	Perfect	Microsatellite	Downstream
Chr1	9	ATT	Os01g0302250	Perfect	Microsatellite	Downstream
Chr1	9	ATT	Os01g0316100	Perfect	Microsatellite	Upstream
Chr1	9	ATT	Os01g0327100	Perfect	Microsatellite	Gene
Chr1	9	ATT	Os01g0337100	Perfect	Microsatellite	Gene
Chr1	9	ATT	Os01g0364400	Perfect	Microsatellite	Downstream
Chr1	9	ATT	Os01g0364400	Perfect	Microsatellite	Gene
Chr1	9	ATT	Os01g0385400	Perfect	Microsatellite	Upstream
Chr1	9	ATT	Os01g0386500	Perfect	Microsatellite	Downstream
Chr1	9	ATT	Os01g0501000	Perfect	Microsatellite	Gene
Chr1	9	ATT	Os01g0501700	Perfect	Microsatellite	Downstream
Chr1	9	ATT	Os01g0503400	Perfect	Microsatellite	Downstream
Chr1	9	ATT	Os01g0503400	Perfect	Microsatellite	Gene
Chr1	9	ATT	Os01g0505600	Perfect	Microsatellite	Upstream
Chr1	9	ATT	Os01g0520600	Perfect	Microsatellite	Upstream
Chr1	9	ATT	Os01g0531000	Perfect	Microsatellite	Downstream
Chr1	9	ATT	Os01g0535300	Perfect	Microsatellite	Gene
Chr1	9	ATT	Os01g0535300	Perfect	Microsatellite	Upstream
Chr1	9	ATT	Os01g0564300	Perfect	Microsatellite	Gene
Chr1	9	ATT	Os01g0571000	Perfect	Microsatellite	Upstream
Chr1	9	ATT	Os01g0571800	Perfect	Microsatellite	Downstream
Chr1	9	ATT	Os01g0586000	Perfect	Microsatellite	Downstream
Chr1	9	ATT	Os01g0589000	Perfect	Microsatellite	Upstream
Chr1	9	ATT	Os01g0598200	Perfect	Microsatellite	Gene
Chr1	9	ATT	Os01g0601625	Perfect	Microsatellite	Upstream
Chr1	9	ATT	Os01g0602466	Perfect	Microsatellite	Downstream
Chr1	9	ATT	Os01g0607900	Perfect	Microsatellite	Gene
Chr1	9	ATT	Os01g0609000	Perfect	Microsatellite	Upstream
Chr1	9	ATT	Os01g0627967	Perfect	Microsatellite	Downstream
Chr1	9	ATT	Os01g0631200	Perfect	Microsatellite	Gene
Chr1	9	ATT	Os01g0631800	Perfect	Microsatellite	Upstream
Chr1	9	ATT	Os01g0632700	Perfect	Microsatellite	Gene
Chr1	9	ATT	Os01g0633900	Perfect	Microsatellite	Gene
Chr1	9	ATT	Os01g0644000	Perfect	Microsatellite	Upstream
Chr1	9	ATT	Os01g0656600	Perfect	Microsatellite	Upstream
Chr1	9	ATT	Os01g0661500	Perfect	Microsatellite	Upstream
Chr1	9	ATT	Os01g0691500	Perfect	Microsatellite	Gene
Chr1	9	ATT	Os01g0705300	Perfect	Microsatellite	Gene
Chr1	9	ATT	Os01g0734800	Perfect	Microsatellite	Upstream
Chr1	9	ATT	Os01g0737550	Perfect	Microsatellite	Upstream
Chr1	9	ATT	Os01g0742250	Perfect	Microsatellite	Gene
Chr1	9	ATT	Os01g0758450	Perfect	Microsatellite	Gene
Chr1	9	ATT	Os01g0764400	Perfect	Microsatellite	Upstream
Chr1	9	ATT	Os01g0803200	Perfect	Microsatellite	Downstream
Chr1	9	ATT	Os01g0803200	Perfect	Microsatellite	Gene
Chr1	9	ATT	Os01g0813700	Perfect	Microsatellite	Upstream
Chr1	9	ATT	Os01g0829000	Perfect	Microsatellite	Gene
Chr1	9	ATT	Os01g0838600	Perfect	Microsatellite	Upstream
Chr1	9	ATT	Os01g0843300	Perfect	Microsatellite	Downstream
Chr1	9	ATT	Os01g0843300	Perfect	Microsatellite	Gene
Chr1	9	ATT	Os01g0844700	Perfect	Microsatellite	Downstream
Chr1	9	ATT	Os01g0903100	Perfect	Microsatellite	Downstream
Chr1	9	ATT	Os01g0922350	Perfect	Microsatellite	Upstream
Chr1	9	ATT	Os01g0936700	Perfect	Microsatellite	Downstream
Chr1	9	ATT	Os01g0936700	Perfect	Microsatellite	Gene
Chr1	9	ATT	Os01g0955700	Perfect	Microsatellite	Gene
Chr1	9	ATT	Os01g0955700	Perfect	Microsatellite	Upstream
Chr1	9	ATT	Os01g0965900	Perfect	Microsatellite	Gene
Chr1	9	ATT	Os01g0968800	Perfect	Microsatellite	Upstream
Chr1	9	ATT	Os01g0973150	Perfect	Microsatellite	Gene
Chr1	9	CAA	Os01g0104100	Perfect	Microsatellite	Downstream
Chr1	9	CAA	Os01g0178000	Perfect	Microsatellite	Gene
Chr1	9	CAA	Os01g0178000	Perfect	Microsatellite	Upstream
Chr1	9	CAA	Os01g0178100	Perfect	Microsatellite	Upstream
Chr1	9	CAA	Os01g0200000	Perfect	Microsatellite	Gene
Chr1	9	CAA	Os01g0220100	Perfect	Microsatellite	Downstream
Chr1	9	CAA	Os01g0234200	Perfect	Microsatellite	Gene
Chr1	9	CAA	Os01g0235200	Perfect	Microsatellite	Downstream
Chr1	9	CAA	Os01g0239100	Perfect	Microsatellite	Gene
Chr1	9	CAA	Os01g0256500	Perfect	Microsatellite	Upstream
Chr1	9	CAA	Os01g0265200	Perfect	Microsatellite	Downstream
Chr1	9	CAA	Os01g0266800	Perfect	Microsatellite	Upstream
Chr1	9	CAA	Os01g0304100	Perfect	Microsatellite	Gene
Chr1	9	CAA	Os01g0326000	Perfect	Microsatellite	Downstream
Chr1	9	CAA	Os01g0355600	Perfect	Microsatellite	Downstream
Chr1	9	CAA	Os01g0361000	Perfect	Microsatellite	Upstream
Chr1	9	CAA	Os01g0383700	Perfect	Microsatellite	Gene
Chr1	9	CAA	Os01g0386500	Perfect	Microsatellite	Upstream
Chr1	9	CAA	Os01g0392800	Perfect	Microsatellite	Upstream
Chr1	9	CAA	Os01g0393000	Perfect	Microsatellite	Upstream
Chr1	9	CAA	Os01g0501700	Perfect	Microsatellite	Gene
Chr1	9	CAA	Os01g0531000	Perfect	Microsatellite	Downstream
Chr1	9	CAA	Os01g0539400	Perfect	Microsatellite	Upstream
Chr1	9	CAA	Os01g0564300	Perfect	Microsatellite	Gene
Chr1	9	CAA	Os01g0571000	Perfect	Microsatellite	Downstream
Chr1	9	CAA	Os01g0571166	Perfect	Microsatellite	Downstream
Chr1	9	CAA	Os01g0589000	Perfect	Microsatellite	Upstream
Chr1	9	CAA	Os01g0606900	Perfect	Microsatellite	Downstream
Chr1	9	CAA	Os01g0631200	Perfect	Microsatellite	Gene
Chr1	9	CAA	Os01g0659200	Perfect	Microsatellite	Downstream
Chr1	9	CAA	Os01g0705300	Perfect	Microsatellite	Downstream
Chr1	9	CAA	Os01g0705300	Perfect	Microsatellite	Gene
Chr1	9	CAA	Os01g0721100	Perfect	Microsatellite	Downstream
Chr1	9	CAA	Os01g0721200	Perfect	Microsatellite	Upstream
Chr1	9	CAA	Os01g0742400	Perfect	Microsatellite	Gene
Chr1	9	CAA	Os01g0744550	Perfect	Microsatellite	Downstream
Chr1	9	CAA	Os01g0770000	Perfect	Microsatellite	Gene
Chr1	9	CAA	Os01g0795600	Perfect	Microsatellite	Downstream
Chr1	9	CAA	Os01g0804150	Perfect	Microsatellite	Downstream
Chr1	9	CAA	Os01g0827200	Perfect	Microsatellite	Downstream
Chr1	9	CAA	Os01g0832000	Perfect	Microsatellite	Upstream
Chr1	9	CAA	Os01g0841500	Perfect	Microsatellite	Upstream
Chr1	9	CAA	Os01g0900400	Perfect	Microsatellite	Upstream
Chr1	9	CAA	Os01g0903100	Perfect	Microsatellite	Gene
Chr1	9	CAA	Os01g0927500	Perfect	Microsatellite	Upstream
Chr1	9	CAA	Os01g0954000	Perfect	Microsatellite	Upstream
Chr1	9	CAA	Os01g0962300	Perfect	Microsatellite	Downstream
Chr1	9	CAA	Os01g0972800	Perfect	Microsatellite	Gene
Chr1	9	CAC	Os01g0106200	Perfect	Microsatellite	Upstream
Chr1	9	CAC	Os01g0109300	Perfect	Microsatellite	Upstream
Chr1	9	CAC	Os01g0138400	Perfect	Microsatellite	Downstream
Chr1	9	CAC	Os01g0165000	Perfect	Microsatellite	Gene
Chr1	9	CAC	Os01g0182100	Perfect	Microsatellite	Downstream
Chr1	9	CAC	Os01g0196300	Perfect	Microsatellite	Gene
Chr1	9	CAC	Os01g0231800	Perfect	Microsatellite	Upstream
Chr1	9	CAC	Os01g0232200	Perfect	Microsatellite	Gene
Chr1	9	CAC	Os01g0239100	Perfect	Microsatellite	Upstream
Chr1	9	CAC	Os01g0253900	Perfect	Microsatellite	Gene
Chr1	9	CAC	Os01g0284900	Perfect	Microsatellite	Gene
Chr1	9	CAC	Os01g0311700	Perfect	Microsatellite	Downstream
Chr1	9	CAC	Os01g0338600	Perfect	Microsatellite	Gene
Chr1	9	CAC	Os01g0364400	Perfect	Microsatellite	Gene
Chr1	9	CAC	Os01g0383700	Perfect	Microsatellite	Upstream
Chr1	9	CAC	Os01g0558800	Perfect	Microsatellite	Upstream
Chr1	9	CAC	Os01g0598200	Perfect	Microsatellite	Downstream
Chr1	9	CAC	Os01g0607900	Perfect	Microsatellite	Gene
Chr1	9	CAC	Os01g0609000	Perfect	Microsatellite	Gene
Chr1	9	CAC	Os01g0612600	Perfect	Microsatellite	Gene
Chr1	9	CAC	Os01g0626400	Perfect	Microsatellite	Gene
Chr1	9	CAC	Os01g0655400	Perfect	Microsatellite	Upstream
Chr1	9	CAC	Os01g0670100	Perfect	Microsatellite	Gene
Chr1	9	CAC	Os01g0681000	Perfect	Microsatellite	Downstream
Chr1	9	CAC	Os01g0681050	Perfect	Microsatellite	Upstream
Chr1	9	CAC	Os01g0743500	Perfect	Microsatellite	Gene
Chr1	9	CAC	Os01g0759400	Perfect	Microsatellite	Gene
Chr1	9	CAC	Os01g0794400	Perfect	Microsatellite	Downstream
Chr1	9	CAC	Os01g0816100	Perfect	Microsatellite	Upstream
Chr1	9	CAC	Os01g0838600	Perfect	Microsatellite	Gene
Chr1	9	CAC	Os01g0847700	Perfect	Microsatellite	Gene
Chr1	9	CAC	Os01g0871733	Perfect	Microsatellite	Gene
Chr1	9	CAC	Os01g0876400	Perfect	Microsatellite	Gene
Chr1	9	CAC	Os01g0876400	Perfect	Microsatellite	Upstream
Chr1	9	CAC	Os01g0881900	Perfect	Microsatellite	Downstream
Chr1	9	CAC	Os01g0901700	Perfect	Microsatellite	Downstream
Chr1	9	CAC	Os01g0901900	Perfect	Microsatellite	Downstream
Chr1	9	CAC	Os01g0920700	Perfect	Microsatellite	Gene
Chr1	9	CAC	Os01g0956200	Perfect	Microsatellite	Gene
Chr1	9	CAC	Os01g0956300	Perfect	Microsatellite	Gene
Chr1	9	CAC	Os01g0968800	Perfect	Microsatellite	Gene
Chr1	9	CAC	Os01g0973150	Perfect	Microsatellite	Downstream
Chr1	9	CAG	Os01g0104100	Perfect	Microsatellite	Downstream
Chr1	9	CAG	Os01g0106200	Perfect	Microsatellite	Gene
Chr1	9	CAG	Os01g0114100	Perfect	Microsatellite	Gene
Chr1	9	CAG	Os01g0115750	Perfect	Microsatellite	Upstream
Chr1	9	CAG	Os01g0124900	Perfect	Microsatellite	Downstream
Chr1	9	CAG	Os01g0135900	Perfect	Microsatellite	Gene
Chr1	9	CAG	Os01g0136100	Perfect	Microsatellite	Gene
Chr1	9	CAG	Os01g0138350	Perfect	Microsatellite	Gene
Chr1	9	CAG	Os01g0138400	Perfect	Microsatellite	Upstream
Chr1	9	CAG	Os01g0150500	Perfect	Microsatellite	Gene
Chr1	9	CAG	Os01g0160800	Perfect	Microsatellite	Gene
Chr1	9	CAG	Os01g0165000	Perfect	Microsatellite	Gene
Chr1	9	CAG	Os01g0176200	Perfect	Microsatellite	Downstream
Chr1	9	CAG	Os01g0195500	Perfect	Microsatellite	Downstream
Chr1	9	CAG	Os01g0196300	Perfect	Microsatellite	Gene
Chr1	9	CAG	Os01g0209200	Perfect	Microsatellite	Upstream
Chr1	9	CAG	Os01g0227100	Perfect	Microsatellite	Downstream
Chr1	9	CAG	Os01g0231800	Perfect	Microsatellite	Upstream
Chr1	9	CAG	Os01g0239100	Perfect	Microsatellite	Upstream
Chr1	9	CAG	Os01g0253900	Perfect	Microsatellite	Gene
Chr1	9	CAG	Os01g0253900	Perfect	Microsatellite	Upstream
Chr1	9	CAG	Os01g0263600	Perfect	Microsatellite	Gene
Chr1	9	CAG	Os01g0273000	Perfect	Microsatellite	Downstream
Chr1	9	CAG	Os01g0304500	Perfect	Microsatellite	Gene
Chr1	9	CAG	Os01g0318400	Perfect	Microsatellite	Upstream
Chr1	9	CAG	Os01g0356800	Perfect	Microsatellite	Gene
Chr1	9	CAG	Os01g0386500	Perfect	Microsatellite	Upstream
Chr1	9	CAG	Os01g0501700	Perfect	Microsatellite	Gene
Chr1	9	CAG	Os01g0507300	Perfect	Microsatellite	Gene
Chr1	9	CAG	Os01g0568950	Perfect	Microsatellite	Downstream
Chr1	9	CAG	Os01g0580150	Perfect	Microsatellite	Upstream
Chr1	9	CAG	Os01g0583300	Perfect	Microsatellite	Gene
Chr1	9	CAG	Os01g0586800	Perfect	Microsatellite	Downstream
Chr1	9	CAG	Os01g0587900	Perfect	Microsatellite	Gene
Chr1	9	CAG	Os01g0605100	Perfect	Microsatellite	Downstream
Chr1	9	CAG	Os01g0605100	Perfect	Microsatellite	Gene
Chr1	9	CAG	Os01g0612600	Perfect	Microsatellite	Downstream
Chr1	9	CAG	Os01g0623200	Perfect	Microsatellite	Gene
Chr1	9	CAG	Os01g0626400	Perfect	Microsatellite	Gene
Chr1	9	CAG	Os01g0639600	Perfect	Microsatellite	Downstream
Chr1	9	CAG	Os01g0661500	Perfect	Microsatellite	Downstream
Chr1	9	CAG	Os01g0670100	Perfect	Microsatellite	Gene
Chr1	9	CAG	Os01g0684900	Perfect	Microsatellite	Downstream
Chr1	9	CAG	Os01g0742400	Perfect	Microsatellite	Downstream
Chr1	9	CAG	Os01g0758200	Perfect	Microsatellite	Downstream
Chr1	9	CAG	Os01g0761300	Perfect	Microsatellite	Downstream
Chr1	9	CAG	Os01g0822200	Perfect	Microsatellite	Gene
Chr1	9	CAG	Os01g0936700	Perfect	Microsatellite	Downstream
Chr1	9	CAT	Os01g0104100	Perfect	Microsatellite	Gene
Chr1	9	CAT	Os01g0119500	Perfect	Microsatellite	Upstream
Chr1	9	CAT	Os01g0127300	Perfect	Microsatellite	Gene
Chr1	9	CAT	Os01g0138350	Perfect	Microsatellite	Upstream
Chr1	9	CAT	Os01g0138400	Perfect	Microsatellite	Upstream
Chr1	9	CAT	Os01g0184100	Perfect	Microsatellite	Gene
Chr1	9	CAT	Os01g0196300	Perfect	Microsatellite	Upstream
Chr1	9	CAT	Os01g0219000	Perfect	Microsatellite	Upstream
Chr1	9	CAT	Os01g0227100	Perfect	Microsatellite	Downstream
Chr1	9	CAT	Os01g0237366	Perfect	Microsatellite	Upstream
Chr1	9	CAT	Os01g0239100	Perfect	Microsatellite	Gene
Chr1	9	CAT	Os01g0280200	Perfect	Microsatellite	Downstream
Chr1	9	CAT	Os01g0280200	Perfect	Microsatellite	Upstream
Chr1	9	CAT	Os01g0292250	Perfect	Microsatellite	Upstream
Chr1	9	CAT	Os01g0342750	Perfect	Microsatellite	Gene
Chr1	9	CAT	Os01g0386500	Perfect	Microsatellite	Upstream
Chr1	9	CAT	Os01g0507300	Perfect	Microsatellite	Gene
Chr1	9	CAT	Os01g0531000	Perfect	Microsatellite	Gene
Chr1	9	CAT	Os01g0548600	Perfect	Microsatellite	Gene
Chr1	9	CAT	Os01g0571166	Perfect	Microsatellite	Upstream
Chr1	9	CAT	Os01g0607900	Perfect	Microsatellite	Gene
Chr1	9	CAT	Os01g0609300	Perfect	Microsatellite	Upstream
Chr1	9	CAT	Os01g0631200	Perfect	Microsatellite	Upstream
Chr1	9	CAT	Os01g0655400	Perfect	Microsatellite	Gene
Chr1	9	CAT	Os01g0659200	Perfect	Microsatellite	Gene
Chr1	9	CAT	Os01g0678600	Perfect	Microsatellite	Downstream
Chr1	9	CAT	Os01g0681400	Perfect	Microsatellite	Gene
Chr1	9	CAT	Os01g0713800	Perfect	Microsatellite	Gene
Chr1	9	CAT	Os01g0719000	Perfect	Microsatellite	Gene
Chr1	9	CAT	Os01g0743500	Perfect	Microsatellite	Upstream
Chr1	9	CAT	Os01g0744550	Perfect	Microsatellite	Gene
Chr1	9	CAT	Os01g0763600	Perfect	Microsatellite	Upstream
Chr1	9	CAT	Os01g0822200	Perfect	Microsatellite	Downstream
Chr1	9	CAT	Os01g0900400	Perfect	Microsatellite	Upstream
Chr1	9	CAT	Os01g0920700	Perfect	Microsatellite	Gene
Chr1	9	CAT	Os01g0924100	Perfect	Microsatellite	Upstream
Chr1	9	CAT	Os01g0960500	Perfect	Microsatellite	Downstream
Chr1	9	CAT	Os01g0967800	Perfect	Microsatellite	Downstream
Chr1	9	CCA	Os01g0112300	Perfect	Microsatellite	Upstream
Chr1	9	CCA	Os01g0114700	Perfect	Microsatellite	Downstream
Chr1	9	CCA	Os01g0115600	Perfect	Microsatellite	Gene
Chr1	9	CCA	Os01g0126900	Perfect	Microsatellite	Downstream
Chr1	9	CCA	Os01g0127300	Perfect	Microsatellite	Gene
Chr1	9	CCA	Os01g0133400	Perfect	Microsatellite	Gene
Chr1	9	CCA	Os01g0135900	Perfect	Microsatellite	Gene
Chr1	9	CCA	Os01g0135900	Perfect	Microsatellite	Upstream
Chr1	9	CCA	Os01g0165000	Perfect	Microsatellite	Gene
Chr1	9	CCA	Os01g0180800	Perfect	Microsatellite	Gene
Chr1	9	CCA	Os01g0180800	Perfect	Microsatellite	Upstream
Chr1	9	CCA	Os01g0180850	Perfect	Microsatellite	Downstream
Chr1	9	CCA	Os01g0199300	Perfect	Microsatellite	Upstream
Chr1	9	CCA	Os01g0201600	Perfect	Microsatellite	Downstream
Chr1	9	CCA	Os01g0241000	Perfect	Microsatellite	Gene
Chr1	9	CCA	Os01g0246200	Perfect	Microsatellite	Gene
Chr1	9	CCA	Os01g0246400	Perfect	Microsatellite	Upstream
Chr1	9	CCA	Os01g0263600	Perfect	Microsatellite	Gene
Chr1	9	CCA	Os01g0263600	Perfect	Microsatellite	Upstream
Chr1	9	CCA	Os01g0265800	Perfect	Microsatellite	Gene
Chr1	9	CCA	Os01g0293000	Perfect	Microsatellite	Upstream
Chr1	9	CCA	Os01g0337100	Perfect	Microsatellite	Gene
Chr1	9	CCA	Os01g0501700	Perfect	Microsatellite	Upstream
Chr1	9	CCA	Os01g0501800	Perfect	Microsatellite	Upstream
Chr1	9	CCA	Os01g0503400	Perfect	Microsatellite	Downstream
Chr1	9	CCA	Os01g0503400	Perfect	Microsatellite	Gene
Chr1	9	CCA	Os01g0503400	Perfect	Microsatellite	Upstream
Chr1	9	CCA	Os01g0504950	Perfect	Microsatellite	Upstream
Chr1	9	CCA	Os01g0505600	Perfect	Microsatellite	Gene
Chr1	9	CCA	Os01g0507300	Perfect	Microsatellite	Downstream
Chr1	9	CCA	Os01g0548600	Perfect	Microsatellite	Downstream
Chr1	9	CCA	Os01g0556400	Perfect	Microsatellite	Gene
Chr1	9	CCA	Os01g0561600	Perfect	Microsatellite	Gene
Chr1	9	CCA	Os01g0568950	Perfect	Microsatellite	Gene
Chr1	9	CCA	Os01g0605100	Perfect	Microsatellite	Gene
Chr1	9	CCA	Os01g0617950	Perfect	Microsatellite	Upstream
Chr1	9	CCA	Os01g0627967	Perfect	Microsatellite	Gene
Chr1	9	CCA	Os01g0641800	Perfect	Microsatellite	Downstream
Chr1	9	CCA	Os01g0641800	Perfect	Microsatellite	Upstream
Chr1	9	CCA	Os01g0643600	Perfect	Microsatellite	Downstream
Chr1	9	CCA	Os01g0690800	Perfect	Microsatellite	Gene
Chr1	9	CCA	Os01g0690800	Perfect	Microsatellite	Upstream
Chr1	9	CCA	Os01g0702500	Perfect	Microsatellite	Gene
Chr1	9	CCA	Os01g0711700	Perfect	Microsatellite	Downstream
Chr1	9	CCA	Os01g0719000	Perfect	Microsatellite	Gene
Chr1	9	CCA	Os01g0734800	Perfect	Microsatellite	Downstream
Chr1	9	CCA	Os01g0744550	Perfect	Microsatellite	Gene
Chr1	9	CCA	Os01g0753200	Perfect	Microsatellite	Upstream
Chr1	9	CCA	Os01g0753300	Perfect	Microsatellite	Gene
Chr1	9	CCA	Os01g0775300	Perfect	Microsatellite	Gene
Chr1	9	CCA	Os01g0804900	Perfect	Microsatellite	Upstream
Chr1	9	CCA	Os01g0829000	Perfect	Microsatellite	Gene
Chr1	9	CCA	Os01g0831800	Perfect	Microsatellite	Gene
Chr1	9	CCA	Os01g0835700	Perfect	Microsatellite	Gene
Chr1	9	CCA	Os01g0839100	Perfect	Microsatellite	Downstream
Chr1	9	CCA	Os01g0919400	Perfect	Microsatellite	Gene
Chr1	9	CCA	Os01g0922350	Perfect	Microsatellite	Gene
Chr1	9	CCA	Os01g0945100	Perfect	Microsatellite	Upstream
Chr1	9	CCA	Os01g0955700	Perfect	Microsatellite	Gene
Chr1	9	CCA	Os01g0956200	Perfect	Microsatellite	Downstream
Chr1	9	CCA	Os01g0956300	Perfect	Microsatellite	Upstream
Chr1	9	CCA	Os01g0960500	Perfect	Microsatellite	Gene
Chr1	9	CCA	Os01g0960500	Perfect	Microsatellite	Upstream
Chr1	9	CCA	Os01g0974400	Perfect	Microsatellite	Gene
Chr1	9	CCG	Os01g0109300	Perfect	Microsatellite	Upstream
Chr1	9	CCG	Os01g0115900	Perfect	Microsatellite	Downstream
Chr1	9	CCG	Os01g0116250	Perfect	Microsatellite	Upstream
Chr1	9	CCG	Os01g0119500	Perfect	Microsatellite	Upstream
Chr1	9	CCG	Os01g0124700	Perfect	Microsatellite	Downstream
Chr1	9	CCG	Os01g0124900	Perfect	Microsatellite	Upstream
Chr1	9	CCG	Os01g0126900	Perfect	Microsatellite	Gene
Chr1	9	CCG	Os01g0127300	Perfect	Microsatellite	Gene
Chr1	9	CCG	Os01g0134850	Perfect	Microsatellite	Gene
Chr1	9	CCG	Os01g0136200	Perfect	Microsatellite	Downstream
Chr1	9	CCG	Os01g0138350	Perfect	Microsatellite	Upstream
Chr1	9	CCG	Os01g0138400	Perfect	Microsatellite	Upstream
Chr1	9	CCG	Os01g0150500	Perfect	Microsatellite	Gene
Chr1	9	CCG	Os01g0154950	Perfect	Microsatellite	Gene
Chr1	9	CCG	Os01g0155400	Perfect	Microsatellite	Downstream
Chr1	9	CCG	Os01g0160100	Perfect	Microsatellite	Gene
Chr1	9	CCG	Os01g0164600	Perfect	Microsatellite	Upstream
Chr1	9	CCG	Os01g0178100	Perfect	Microsatellite	Downstream
Chr1	9	CCG	Os01g0182100	Perfect	Microsatellite	Upstream
Chr1	9	CCG	Os01g0184100	Perfect	Microsatellite	Gene
Chr1	9	CCG	Os01g0184500	Perfect	Microsatellite	Gene
Chr1	9	CCG	Os01g0184500	Perfect	Microsatellite	Upstream
Chr1	9	CCG	Os01g0187900	Perfect	Microsatellite	Gene
Chr1	9	CCG	Os01g0187900	Perfect	Microsatellite	Upstream
Chr1	9	CCG	Os01g0192500	Perfect	Microsatellite	Upstream
Chr1	9	CCG	Os01g0234200	Perfect	Microsatellite	Gene
Chr1	9	CCG	Os01g0234200	Perfect	Microsatellite	Upstream
Chr1	9	CCG	Os01g0237366	Perfect	Microsatellite	Downstream
Chr1	9	CCG	Os01g0238700	Perfect	Microsatellite	Upstream
Chr1	9	CCG	Os01g0239100	Perfect	Microsatellite	Gene
Chr1	9	CCG	Os01g0239100	Perfect	Microsatellite	Upstream
Chr1	9	CCG	Os01g0246200	Perfect	Microsatellite	Gene
Chr1	9	CCG	Os01g0246400	Perfect	Microsatellite	Gene
Chr1	9	CCG	Os01g0246700	Perfect	Microsatellite	Gene
Chr1	9	CCG	Os01g0249900	Perfect	Microsatellite	Upstream
Chr1	9	CCG	Os01g0253900	Perfect	Microsatellite	Gene
Chr1	9	CCG	Os01g0253900	Perfect	Microsatellite	Upstream
Chr1	9	CCG	Os01g0260500	Perfect	Microsatellite	Upstream
Chr1	9	CCG	Os01g0263600	Perfect	Microsatellite	Gene
Chr1	9	CCG	Os01g0265200	Perfect	Microsatellite	Gene
Chr1	9	CCG	Os01g0267900	Perfect	Microsatellite	Downstream
Chr1	9	CCG	Os01g0268700	Perfect	Microsatellite	Gene
Chr1	9	CCG	Os01g0279400	Perfect	Microsatellite	Gene
Chr1	9	CCG	Os01g0296700	Perfect	Microsatellite	Gene
Chr1	9	CCG	Os01g0304500	Perfect	Microsatellite	Gene
Chr1	9	CCG	Os01g0316100	Perfect	Microsatellite	Gene
Chr1	9	CCG	Os01g0338600	Perfect	Microsatellite	Upstream
Chr1	9	CCG	Os01g0341750	Perfect	Microsatellite	Gene
Chr1	9	CCG	Os01g0358300	Perfect	Microsatellite	Gene
Chr1	9	CCG	Os01g0373500	Perfect	Microsatellite	Gene
Chr1	9	CCG	Os01g0374600	Perfect	Microsatellite	Downstream
Chr1	9	CCG	Os01g0382900	Perfect	Microsatellite	Gene
Chr1	9	CCG	Os01g0393000	Perfect	Microsatellite	Gene
Chr1	9	CCG	Os01g0393000	Perfect	Microsatellite	Upstream
Chr1	9	CCG	Os01g0498802	Perfect	Microsatellite	Upstream
Chr1	9	CCG	Os01g0500750	Perfect	Microsatellite	Upstream
Chr1	9	CCG	Os01g0505600	Perfect	Microsatellite	Gene
Chr1	9	CCG	Os01g0507300	Perfect	Microsatellite	Gene
Chr1	9	CCG	Os01g0510200	Perfect	Microsatellite	Upstream
Chr1	9	CCG	Os01g0520600	Perfect	Microsatellite	Downstream
Chr1	9	CCG	Os01g0535300	Perfect	Microsatellite	Downstream
Chr1	9	CCG	Os01g0539400	Perfect	Microsatellite	Upstream
Chr1	9	CCG	Os01g0558300	Perfect	Microsatellite	Gene
Chr1	9	CCG	Os01g0564300	Perfect	Microsatellite	Gene
Chr1	9	CCG	Os01g0568950	Perfect	Microsatellite	Gene
Chr1	9	CCG	Os01g0571500	Perfect	Microsatellite	Upstream
Chr1	9	CCG	Os01g0572966	Perfect	Microsatellite	Upstream
Chr1	9	CCG	Os01g0586800	Perfect	Microsatellite	Gene
Chr1	9	CCG	Os01g0587900	Perfect	Microsatellite	Upstream
Chr1	9	CCG	Os01g0588400	Perfect	Microsatellite	Gene
Chr1	9	CCG	Os01g0601625	Perfect	Microsatellite	Upstream
Chr1	9	CCG	Os01g0606900	Perfect	Microsatellite	Downstream
Chr1	9	CCG	Os01g0606900	Perfect	Microsatellite	Gene
Chr1	9	CCG	Os01g0607900	Perfect	Microsatellite	Gene
Chr1	9	CCG	Os01g0609300	Perfect	Microsatellite	Downstream
Chr1	9	CCG	Os01g0612600	Perfect	Microsatellite	Gene
Chr1	9	CCG	Os01g0620301	Perfect	Microsatellite	Gene
Chr1	9	CCG	Os01g0620301	Perfect	Microsatellite	Upstream
Chr1	9	CCG	Os01g0623200	Perfect	Microsatellite	Gene
Chr1	9	CCG	Os01g0623200	Perfect	Microsatellite	Upstream
Chr1	9	CCG	Os01g0627967	Perfect	Microsatellite	Downstream
Chr1	9	CCG	Os01g0633100	Perfect	Microsatellite	Downstream
Chr1	9	CCG	Os01g0644000	Perfect	Microsatellite	Downstream
Chr1	9	CCG	Os01g0644200	Perfect	Microsatellite	Downstream
Chr1	9	CCG	Os01g0649950	Perfect	Microsatellite	Gene
Chr1	9	CCG	Os01g0650200	Perfect	Microsatellite	Gene
Chr1	9	CCG	Os01g0653200	Perfect	Microsatellite	Gene
Chr1	9	CCG	Os01g0653200	Perfect	Microsatellite	Upstream
Chr1	9	CCG	Os01g0659200	Perfect	Microsatellite	Downstream
Chr1	9	CCG	Os01g0659200	Perfect	Microsatellite	Gene
Chr1	9	CCG	Os01g0681000	Perfect	Microsatellite	Gene
Chr1	9	CCG	Os01g0681400	Perfect	Microsatellite	Upstream
Chr1	9	CCG	Os01g0692050	Perfect	Microsatellite	Gene
Chr1	9	CCG	Os01g0695900	Perfect	Microsatellite	Upstream
Chr1	9	CCG	Os01g0711700	Perfect	Microsatellite	Downstream
Chr1	9	CCG	Os01g0723600	Perfect	Microsatellite	Upstream
Chr1	9	CCG	Os01g0728325	Perfect	Microsatellite	Upstream
Chr1	9	CCG	Os01g0728350	Perfect	Microsatellite	Upstream
Chr1	9	CCG	Os01g0734000	Perfect	Microsatellite	Gene
Chr1	9	CCG	Os01g0736400	Perfect	Microsatellite	Upstream
Chr1	9	CCG	Os01g0737550	Perfect	Microsatellite	Gene
Chr1	9	CCG	Os01g0739000	Perfect	Microsatellite	Downstream
Chr1	9	CCG	Os01g0758450	Perfect	Microsatellite	Downstream
Chr1	9	CCG	Os01g0759400	Perfect	Microsatellite	Gene
Chr1	9	CCG	Os01g0759400	Perfect	Microsatellite	Upstream
Chr1	9	CCG	Os01g0793800	Perfect	Microsatellite	Upstream
Chr1	9	CCG	Os01g0795300	Perfect	Microsatellite	Downstream
Chr1	9	CCG	Os01g0795300	Perfect	Microsatellite	Upstream
Chr1	9	CCG	Os01g0795600	Perfect	Microsatellite	Upstream
Chr1	9	CCG	Os01g0804900	Perfect	Microsatellite	Upstream
Chr1	9	CCG	Os01g0810100	Perfect	Microsatellite	Upstream
Chr1	9	CCG	Os01g0813700	Perfect	Microsatellite	Downstream
Chr1	9	CCG	Os01g0813700	Perfect	Microsatellite	Gene
Chr1	9	CCG	Os01g0815100	Perfect	Microsatellite	Gene
Chr1	9	CCG	Os01g0816100	Perfect	Microsatellite	Gene
Chr1	9	CCG	Os01g0829000	Perfect	Microsatellite	Gene
Chr1	9	CCG	Os01g0831800	Perfect	Microsatellite	Downstream
Chr1	9	CCG	Os01g0832000	Perfect	Microsatellite	Downstream
Chr1	9	CCG	Os01g0834100	Perfect	Microsatellite	Gene
Chr1	9	CCG	Os01g0838600	Perfect	Microsatellite	Gene
Chr1	9	CCG	Os01g0839100	Perfect	Microsatellite	Downstream
Chr1	9	CCG	Os01g0839100	Perfect	Microsatellite	Upstream
Chr1	9	CCG	Os01g0840100	Perfect	Microsatellite	Downstream
Chr1	9	CCG	Os01g0860800	Perfect	Microsatellite	Downstream
Chr1	9	CCG	Os01g0860800	Perfect	Microsatellite	Gene
Chr1	9	CCG	Os01g0860800	Perfect	Microsatellite	Upstream
Chr1	9	CCG	Os01g0881900	Perfect	Microsatellite	Downstream
Chr1	9	CCG	Os01g0884200	Perfect	Microsatellite	Downstream
Chr1	9	CCG	Os01g0884300	Perfect	Microsatellite	Gene
Chr1	9	CCG	Os01g0900400	Perfect	Microsatellite	Downstream
Chr1	9	CCG	Os01g0901650	Perfect	Microsatellite	Downstream
Chr1	9	CCG	Os01g0916000	Perfect	Microsatellite	Upstream
Chr1	9	CCG	Os01g0919400	Perfect	Microsatellite	Gene
Chr1	9	CCG	Os01g0922350	Perfect	Microsatellite	Gene
Chr1	9	CCG	Os01g0927500	Perfect	Microsatellite	Upstream
Chr1	9	CCG	Os01g0940800	Perfect	Microsatellite	Upstream
Chr1	9	CCG	Os01g0954000	Perfect	Microsatellite	Downstream
Chr1	9	CCG	Os01g0954500	Perfect	Microsatellite	Gene
Chr1	9	CCG	Os01g0955700	Perfect	Microsatellite	Gene
Chr1	9	CCG	Os01g0962300	Perfect	Microsatellite	Downstream
Chr1	9	CCG	Os01g0965300	Perfect	Microsatellite	Gene
Chr1	9	CCG	Os01g0972800	Perfect	Microsatellite	Downstream
Chr1	9	CCG	Os01g0972800	Perfect	Microsatellite	Gene
Chr1	9	CCG	Os01g0977600	Perfect	Microsatellite	Gene
Chr1	9	CCT	Os01g0103075	Perfect	Microsatellite	Gene
Chr1	9	CCT	Os01g0119500	Perfect	Microsatellite	Gene
Chr1	9	CCT	Os01g0126900	Perfect	Microsatellite	Gene
Chr1	9	CCT	Os01g0135900	Perfect	Microsatellite	Downstream
Chr1	9	CCT	Os01g0136000	Perfect	Microsatellite	Gene
Chr1	9	CCT	Os01g0136100	Perfect	Microsatellite	Gene
Chr1	9	CCT	Os01g0136200	Perfect	Microsatellite	Upstream
Chr1	9	CCT	Os01g0138900	Perfect	Microsatellite	Upstream
Chr1	9	CCT	Os01g0150500	Perfect	Microsatellite	Gene
Chr1	9	CCT	Os01g0168500	Perfect	Microsatellite	Upstream
Chr1	9	CCT	Os01g0178600	Perfect	Microsatellite	Gene
Chr1	9	CCT	Os01g0199300	Perfect	Microsatellite	Gene
Chr1	9	CCT	Os01g0235300	Perfect	Microsatellite	Gene
Chr1	9	CCT	Os01g0263600	Perfect	Microsatellite	Gene
Chr1	9	CCT	Os01g0263600	Perfect	Microsatellite	Upstream
Chr1	9	CCT	Os01g0265200	Perfect	Microsatellite	Upstream
Chr1	9	CCT	Os01g0265800	Perfect	Microsatellite	Gene
Chr1	9	CCT	Os01g0267900	Perfect	Microsatellite	Gene
Chr1	9	CCT	Os01g0296700	Perfect	Microsatellite	Gene
Chr1	9	CCT	Os01g0306800	Perfect	Microsatellite	Gene
Chr1	9	CCT	Os01g0341750	Perfect	Microsatellite	Gene
Chr1	9	CCT	Os01g0364400	Perfect	Microsatellite	Gene
Chr1	9	CCT	Os01g0368500	Perfect	Microsatellite	Downstream
Chr1	9	CCT	Os01g0373500	Perfect	Microsatellite	Gene
Chr1	9	CCT	Os01g0374600	Perfect	Microsatellite	Downstream
Chr1	9	CCT	Os01g0383700	Perfect	Microsatellite	Gene
Chr1	9	CCT	Os01g0392600	Perfect	Microsatellite	Upstream
Chr1	9	CCT	Os01g0392800	Perfect	Microsatellite	Gene
Chr1	9	CCT	Os01g0571800	Perfect	Microsatellite	Downstream
Chr1	9	CCT	Os01g0618400	Perfect	Microsatellite	Gene
Chr1	9	CCT	Os01g0620301	Perfect	Microsatellite	Upstream
Chr1	9	CCT	Os01g0631200	Perfect	Microsatellite	Gene
Chr1	9	CCT	Os01g0633100	Perfect	Microsatellite	Upstream
Chr1	9	CCT	Os01g0656600	Perfect	Microsatellite	Gene
Chr1	9	CCT	Os01g0661750	Perfect	Microsatellite	Upstream
Chr1	9	CCT	Os01g0679900	Perfect	Microsatellite	Upstream
Chr1	9	CCT	Os01g0684900	Perfect	Microsatellite	Gene
Chr1	9	CCT	Os01g0692300	Perfect	Microsatellite	Downstream
Chr1	9	CCT	Os01g0700300	Perfect	Microsatellite	Gene
Chr1	9	CCT	Os01g0705300	Perfect	Microsatellite	Downstream
Chr1	9	CCT	Os01g0736400	Perfect	Microsatellite	Gene
Chr1	9	CCT	Os01g0736400	Perfect	Microsatellite	Upstream
Chr1	9	CCT	Os01g0744550	Perfect	Microsatellite	Gene
Chr1	9	CCT	Os01g0761300	Perfect	Microsatellite	Upstream
Chr1	9	CCT	Os01g0763600	Perfect	Microsatellite	Gene
Chr1	9	CCT	Os01g0793800	Perfect	Microsatellite	Upstream
Chr1	9	CCT	Os01g0794400	Perfect	Microsatellite	Gene
Chr1	9	CCT	Os01g0794400	Perfect	Microsatellite	Upstream
Chr1	9	CCT	Os01g0804900	Perfect	Microsatellite	Upstream
Chr1	9	CCT	Os01g0810100	Perfect	Microsatellite	Downstream
Chr1	9	CCT	Os01g0835700	Perfect	Microsatellite	Gene
Chr1	9	CCT	Os01g0840100	Perfect	Microsatellite	Downstream
Chr1	9	CCT	Os01g0842400	Perfect	Microsatellite	Downstream
Chr1	9	CCT	Os01g0852900	Perfect	Microsatellite	Downstream
Chr1	9	CCT	Os01g0900400	Perfect	Microsatellite	Downstream
Chr1	9	CCT	Os01g0900400	Perfect	Microsatellite	Upstream
Chr1	9	CCT	Os01g0920300	Perfect	Microsatellite	Upstream
Chr1	9	CCT	Os01g0920700	Perfect	Microsatellite	Gene
Chr1	9	CCT	Os01g0936200	Perfect	Microsatellite	Upstream
Chr1	9	CCT	Os01g0936700	Perfect	Microsatellite	Gene
Chr1	9	CCT	Os01g0944100	Perfect	Microsatellite	Downstream
Chr1	9	CCT	Os01g0944100	Perfect	Microsatellite	Gene
Chr1	9	CCT	Os01g0945100	Perfect	Microsatellite	Gene
Chr1	9	CCT	Os01g0965300	Perfect	Microsatellite	Gene
Chr1	9	CCT	Os01g0965900	Perfect	Microsatellite	Downstream
Chr1	9	CCT	Os01g0967800	Perfect	Microsatellite	Downstream
Chr1	9	CCT	Os01g0971700	Perfect	Microsatellite	Gene
Chr1	9	CCT	Os01g0972800	Perfect	Microsatellite	Downstream
Chr1	9	CCT	Os01g0974400	Perfect	Microsatellite	Gene
Chr1	9	CGA	Os01g0114100	Perfect	Microsatellite	Downstream
Chr1	9	CGA	Os01g0115900	Perfect	Microsatellite	Downstream
Chr1	9	CGA	Os01g0124900	Perfect	Microsatellite	Gene
Chr1	9	CGA	Os01g0126900	Perfect	Microsatellite	Gene
Chr1	9	CGA	Os01g0143800	Perfect	Microsatellite	Downstream
Chr1	9	CGA	Os01g0154950	Perfect	Microsatellite	Upstream
Chr1	9	CGA	Os01g0160100	Perfect	Microsatellite	Downstream
Chr1	9	CGA	Os01g0192500	Perfect	Microsatellite	Downstream
Chr1	9	CGA	Os01g0207900	Perfect	Microsatellite	Gene
Chr1	9	CGA	Os01g0226666	Perfect	Microsatellite	Gene
Chr1	9	CGA	Os01g0227100	Perfect	Microsatellite	Upstream
Chr1	9	CGA	Os01g0232200	Perfect	Microsatellite	Gene
Chr1	9	CGA	Os01g0234200	Perfect	Microsatellite	Upstream
Chr1	9	CGA	Os01g0239100	Perfect	Microsatellite	Downstream
Chr1	9	CGA	Os01g0241000	Perfect	Microsatellite	Gene
Chr1	9	CGA	Os01g0246700	Perfect	Microsatellite	Gene
Chr1	9	CGA	Os01g0262700	Perfect	Microsatellite	Downstream
Chr1	9	CGA	Os01g0263600	Perfect	Microsatellite	Downstream
Chr1	9	CGA	Os01g0314100	Perfect	Microsatellite	Gene
Chr1	9	CGA	Os01g0318400	Perfect	Microsatellite	Gene
Chr1	9	CGA	Os01g0326000	Perfect	Microsatellite	Downstream
Chr1	9	CGA	Os01g0337100	Perfect	Microsatellite	Gene
Chr1	9	CGA	Os01g0338600	Perfect	Microsatellite	Upstream
Chr1	9	CGA	Os01g0341750	Perfect	Microsatellite	Upstream
Chr1	9	CGA	Os01g0374600	Perfect	Microsatellite	Downstream
Chr1	9	CGA	Os01g0385400	Perfect	Microsatellite	Gene
Chr1	9	CGA	Os01g0385400	Perfect	Microsatellite	Upstream
Chr1	9	CGA	Os01g0393400	Perfect	Microsatellite	Upstream
Chr1	9	CGA	Os01g0539400	Perfect	Microsatellite	Gene
Chr1	9	CGA	Os01g0568950	Perfect	Microsatellite	Upstream
Chr1	9	CGA	Os01g0571166	Perfect	Microsatellite	Gene
Chr1	9	CGA	Os01g0572966	Perfect	Microsatellite	Downstream
Chr1	9	CGA	Os01g0583300	Perfect	Microsatellite	Upstream
Chr1	9	CGA	Os01g0588400	Perfect	Microsatellite	Upstream
Chr1	9	CGA	Os01g0597800	Perfect	Microsatellite	Gene
Chr1	9	CGA	Os01g0601625	Perfect	Microsatellite	Downstream
Chr1	9	CGA	Os01g0601625	Perfect	Microsatellite	Upstream
Chr1	9	CGA	Os01g0606900	Perfect	Microsatellite	Gene
Chr1	9	CGA	Os01g0628950	Perfect	Microsatellite	Downstream
Chr1	9	CGA	Os01g0653200	Perfect	Microsatellite	Gene
Chr1	9	CGA	Os01g0655400	Perfect	Microsatellite	Gene
Chr1	9	CGA	Os01g0655400	Perfect	Microsatellite	Upstream
Chr1	9	CGA	Os01g0675100	Perfect	Microsatellite	Downstream
Chr1	9	CGA	Os01g0681000	Perfect	Microsatellite	Gene
Chr1	9	CGA	Os01g0684601	Perfect	Microsatellite	Gene
Chr1	9	CGA	Os01g0684900	Perfect	Microsatellite	Upstream
Chr1	9	CGA	Os01g0692300	Perfect	Microsatellite	Upstream
Chr1	9	CGA	Os01g0695900	Perfect	Microsatellite	Gene
Chr1	9	CGA	Os01g0728350	Perfect	Microsatellite	Gene
Chr1	9	CGA	Os01g0753200	Perfect	Microsatellite	Downstream
Chr1	9	CGA	Os01g0761300	Perfect	Microsatellite	Downstream
Chr1	9	CGA	Os01g0761300	Perfect	Microsatellite	Gene
Chr1	9	CGA	Os01g0804150	Perfect	Microsatellite	Gene
Chr1	9	CGA	Os01g0827300	Perfect	Microsatellite	Downstream
Chr1	9	CGA	Os01g0830100	Perfect	Microsatellite	Upstream
Chr1	9	CGA	Os01g0831800	Perfect	Microsatellite	Gene
Chr1	9	CGA	Os01g0839100	Perfect	Microsatellite	Downstream
Chr1	9	CGA	Os01g0841700	Perfect	Microsatellite	Upstream
Chr1	9	CGA	Os01g0842801	Perfect	Microsatellite	Gene
Chr1	9	CGA	Os01g0852900	Perfect	Microsatellite	Gene
Chr1	9	CGA	Os01g0860800	Perfect	Microsatellite	Upstream
Chr1	9	CGA	Os01g0916000	Perfect	Microsatellite	Downstream
Chr1	9	CGA	Os01g0920700	Perfect	Microsatellite	Gene
Chr1	9	CGA	Os01g0945100	Perfect	Microsatellite	Gene
Chr1	9	CGA	Os01g0948300	Perfect	Microsatellite	Upstream
Chr1	9	CGA	Os01g0955700	Perfect	Microsatellite	Gene
Chr1	9	CGA	Os01g0956200	Perfect	Microsatellite	Gene
Chr1	9	CGA	Os01g0956300	Perfect	Microsatellite	Gene
Chr1	9	CGA	Os01g0965300	Perfect	Microsatellite	Gene
Chr1	9	CGA	Os01g0965900	Perfect	Microsatellite	Downstream
Chr1	9	CGA	Os01g0971700	Perfect	Microsatellite	Downstream
Chr1	9	CGC	Os01g0104100	Perfect	Microsatellite	Downstream
Chr1	9	CGC	Os01g0104100	Perfect	Microsatellite	Gene
Chr1	9	CGC	Os01g0106700	Perfect	Microsatellite	Downstream
Chr1	9	CGC	Os01g0106700	Perfect	Microsatellite	Upstream
Chr1	9	CGC	Os01g0109300	Perfect	Microsatellite	Downstream
Chr1	9	CGC	Os01g0116250	Perfect	Microsatellite	Upstream
Chr1	9	CGC	Os01g0119500	Perfect	Microsatellite	Downstream
Chr1	9	CGC	Os01g0124700	Perfect	Microsatellite	Downstream
Chr1	9	CGC	Os01g0124900	Perfect	Microsatellite	Downstream
Chr1	9	CGC	Os01g0124900	Perfect	Microsatellite	Upstream
Chr1	9	CGC	Os01g0132800	Perfect	Microsatellite	Upstream
Chr1	9	CGC	Os01g0134850	Perfect	Microsatellite	Gene
Chr1	9	CGC	Os01g0138350	Perfect	Microsatellite	Upstream
Chr1	9	CGC	Os01g0138400	Perfect	Microsatellite	Gene
Chr1	9	CGC	Os01g0143800	Perfect	Microsatellite	Downstream
Chr1	9	CGC	Os01g0143800	Perfect	Microsatellite	Gene
Chr1	9	CGC	Os01g0150500	Perfect	Microsatellite	Gene
Chr1	9	CGC	Os01g0160100	Perfect	Microsatellite	Gene
Chr1	9	CGC	Os01g0164600	Perfect	Microsatellite	Downstream
Chr1	9	CGC	Os01g0164600	Perfect	Microsatellite	Upstream
Chr1	9	CGC	Os01g0178600	Perfect	Microsatellite	Gene
Chr1	9	CGC	Os01g0182100	Perfect	Microsatellite	Upstream
Chr1	9	CGC	Os01g0184100	Perfect	Microsatellite	Gene
Chr1	9	CGC	Os01g0192500	Perfect	Microsatellite	Gene
Chr1	9	CGC	Os01g0200000	Perfect	Microsatellite	Upstream
Chr1	9	CGC	Os01g0201600	Perfect	Microsatellite	Gene
Chr1	9	CGC	Os01g0201600	Perfect	Microsatellite	Upstream
Chr1	9	CGC	Os01g0217100	Perfect	Microsatellite	Downstream
Chr1	9	CGC	Os01g0217100	Perfect	Microsatellite	Gene
Chr1	9	CGC	Os01g0219000	Perfect	Microsatellite	Gene
Chr1	9	CGC	Os01g0220100	Perfect	Microsatellite	Gene
Chr1	9	CGC	Os01g0226666	Perfect	Microsatellite	Gene
Chr1	9	CGC	Os01g0232200	Perfect	Microsatellite	Gene
Chr1	9	CGC	Os01g0234200	Perfect	Microsatellite	Upstream
Chr1	9	CGC	Os01g0246200	Perfect	Microsatellite	Gene
Chr1	9	CGC	Os01g0246400	Perfect	Microsatellite	Gene
Chr1	9	CGC	Os01g0246400	Perfect	Microsatellite	Upstream
Chr1	9	CGC	Os01g0249900	Perfect	Microsatellite	Upstream
Chr1	9	CGC	Os01g0250200	Perfect	Microsatellite	Upstream
Chr1	9	CGC	Os01g0260500	Perfect	Microsatellite	Upstream
Chr1	9	CGC	Os01g0262700	Perfect	Microsatellite	Downstream
Chr1	9	CGC	Os01g0265200	Perfect	Microsatellite	Gene
Chr1	9	CGC	Os01g0267900	Perfect	Microsatellite	Upstream
Chr1	9	CGC	Os01g0280200	Perfect	Microsatellite	Gene
Chr1	9	CGC	Os01g0284900	Perfect	Microsatellite	Gene
Chr1	9	CGC	Os01g0304500	Perfect	Microsatellite	Gene
Chr1	9	CGC	Os01g0306800	Perfect	Microsatellite	Upstream
Chr1	9	CGC	Os01g0311400	Perfect	Microsatellite	Gene
Chr1	9	CGC	Os01g0311700	Perfect	Microsatellite	Downstream
Chr1	9	CGC	Os01g0316100	Perfect	Microsatellite	Gene
Chr1	9	CGC	Os01g0318400	Perfect	Microsatellite	Upstream
Chr1	9	CGC	Os01g0338600	Perfect	Microsatellite	Gene
Chr1	9	CGC	Os01g0341750	Perfect	Microsatellite	Gene
Chr1	9	CGC	Os01g0353400	Perfect	Microsatellite	Downstream
Chr1	9	CGC	Os01g0353501	Perfect	Microsatellite	Upstream
Chr1	9	CGC	Os01g0364400	Perfect	Microsatellite	Gene
Chr1	9	CGC	Os01g0368500	Perfect	Microsatellite	Downstream
Chr1	9	CGC	Os01g0373500	Perfect	Microsatellite	Gene
Chr1	9	CGC	Os01g0373500	Perfect	Microsatellite	Upstream
Chr1	9	CGC	Os01g0383700	Perfect	Microsatellite	Upstream
Chr1	9	CGC	Os01g0392600	Perfect	Microsatellite	Gene
Chr1	9	CGC	Os01g0393400	Perfect	Microsatellite	Upstream
Chr1	9	CGC	Os01g0498802	Perfect	Microsatellite	Upstream
Chr1	9	CGC	Os01g0501000	Perfect	Microsatellite	Upstream
Chr1	9	CGC	Os01g0501800	Perfect	Microsatellite	Downstream
Chr1	9	CGC	Os01g0510200	Perfect	Microsatellite	Gene
Chr1	9	CGC	Os01g0510200	Perfect	Microsatellite	Upstream
Chr1	9	CGC	Os01g0520600	Perfect	Microsatellite	Downstream
Chr1	9	CGC	Os01g0531000	Perfect	Microsatellite	Upstream
Chr1	9	CGC	Os01g0535300	Perfect	Microsatellite	Gene
Chr1	9	CGC	Os01g0539400	Perfect	Microsatellite	Gene
Chr1	9	CGC	Os01g0539400	Perfect	Microsatellite	Upstream
Chr1	9	CGC	Os01g0558800	Perfect	Microsatellite	Gene
Chr1	9	CGC	Os01g0561600	Perfect	Microsatellite	Gene
Chr1	9	CGC	Os01g0564300	Perfect	Microsatellite	Gene
Chr1	9	CGC	Os01g0571800	Perfect	Microsatellite	Upstream
Chr1	9	CGC	Os01g0572966	Perfect	Microsatellite	Downstream
Chr1	9	CGC	Os01g0583300	Perfect	Microsatellite	Gene
Chr1	9	CGC	Os01g0586800	Perfect	Microsatellite	Gene
Chr1	9	CGC	Os01g0587900	Perfect	Microsatellite	Downstream
Chr1	9	CGC	Os01g0587900	Perfect	Microsatellite	Gene
Chr1	9	CGC	Os01g0587900	Perfect	Microsatellite	Upstream
Chr1	9	CGC	Os01g0588400	Perfect	Microsatellite	Gene
Chr1	9	CGC	Os01g0597800	Perfect	Microsatellite	Gene
Chr1	9	CGC	Os01g0601625	Perfect	Microsatellite	Downstream
Chr1	9	CGC	Os01g0601625	Perfect	Microsatellite	Upstream
Chr1	9	CGC	Os01g0607900	Perfect	Microsatellite	Gene
Chr1	9	CGC	Os01g0608300	Perfect	Microsatellite	Gene
Chr1	9	CGC	Os01g0609300	Perfect	Microsatellite	Downstream
Chr1	9	CGC	Os01g0618400	Perfect	Microsatellite	Upstream
Chr1	9	CGC	Os01g0620301	Perfect	Microsatellite	Gene
Chr1	9	CGC	Os01g0623200	Perfect	Microsatellite	Gene
Chr1	9	CGC	Os01g0628950	Perfect	Microsatellite	Gene
Chr1	9	CGC	Os01g0628950	Perfect	Microsatellite	Upstream
Chr1	9	CGC	Os01g0631800	Perfect	Microsatellite	Gene
Chr1	9	CGC	Os01g0632700	Perfect	Microsatellite	Gene
Chr1	9	CGC	Os01g0643600	Perfect	Microsatellite	Gene
Chr1	9	CGC	Os01g0644000	Perfect	Microsatellite	Downstream
Chr1	9	CGC	Os01g0644000	Perfect	Microsatellite	Upstream
Chr1	9	CGC	Os01g0644200	Perfect	Microsatellite	Downstream
Chr1	9	CGC	Os01g0650100	Perfect	Microsatellite	Gene
Chr1	9	CGC	Os01g0655400	Perfect	Microsatellite	Gene
Chr1	9	CGC	Os01g0655400	Perfect	Microsatellite	Upstream
Chr1	9	CGC	Os01g0661500	Perfect	Microsatellite	Downstream
Chr1	9	CGC	Os01g0661750	Perfect	Microsatellite	Downstream
Chr1	9	CGC	Os01g0664100	Perfect	Microsatellite	Upstream
Chr1	9	CGC	Os01g0670100	Perfect	Microsatellite	Gene
Chr1	9	CGC	Os01g0681000	Perfect	Microsatellite	Gene
Chr1	9	CGC	Os01g0691500	Perfect	Microsatellite	Upstream
Chr1	9	CGC	Os01g0695900	Perfect	Microsatellite	Gene
Chr1	9	CGC	Os01g0713800	Perfect	Microsatellite	Upstream
Chr1	9	CGC	Os01g0730500	Perfect	Microsatellite	Downstream
Chr1	9	CGC	Os01g0736400	Perfect	Microsatellite	Gene
Chr1	9	CGC	Os01g0736400	Perfect	Microsatellite	Upstream
Chr1	9	CGC	Os01g0739000	Perfect	Microsatellite	Downstream
Chr1	9	CGC	Os01g0743500	Perfect	Microsatellite	Downstream
Chr1	9	CGC	Os01g0744550	Perfect	Microsatellite	Gene
Chr1	9	CGC	Os01g0753200	Perfect	Microsatellite	Upstream
Chr1	9	CGC	Os01g0753300	Perfect	Microsatellite	Gene
Chr1	9	CGC	Os01g0758450	Perfect	Microsatellite	Downstream
Chr1	9	CGC	Os01g0759400	Perfect	Microsatellite	Gene
Chr1	9	CGC	Os01g0770000	Perfect	Microsatellite	Gene
Chr1	9	CGC	Os01g0778700	Perfect	Microsatellite	Gene
Chr1	9	CGC	Os01g0793800	Perfect	Microsatellite	Gene
Chr1	9	CGC	Os01g0794400	Perfect	Microsatellite	Upstream
Chr1	9	CGC	Os01g0797600	Perfect	Microsatellite	Gene
Chr1	9	CGC	Os01g0804150	Perfect	Microsatellite	Downstream
Chr1	9	CGC	Os01g0810100	Perfect	Microsatellite	Upstream
Chr1	9	CGC	Os01g0822200	Perfect	Microsatellite	Downstream
Chr1	9	CGC	Os01g0829000	Perfect	Microsatellite	Upstream
Chr1	9	CGC	Os01g0834100	Perfect	Microsatellite	Gene
Chr1	9	CGC	Os01g0838600	Perfect	Microsatellite	Gene
Chr1	9	CGC	Os01g0839100	Perfect	Microsatellite	Downstream
Chr1	9	CGC	Os01g0843300	Perfect	Microsatellite	Downstream
Chr1	9	CGC	Os01g0844700	Perfect	Microsatellite	Gene
Chr1	9	CGC	Os01g0852900	Perfect	Microsatellite	Downstream
Chr1	9	CGC	Os01g0876300	Perfect	Microsatellite	Gene
Chr1	9	CGC	Os01g0876400	Perfect	Microsatellite	Downstream
Chr1	9	CGC	Os01g0881900	Perfect	Microsatellite	Downstream
Chr1	9	CGC	Os01g0881900	Perfect	Microsatellite	Gene
Chr1	9	CGC	Os01g0884200	Perfect	Microsatellite	Downstream
Chr1	9	CGC	Os01g0884300	Perfect	Microsatellite	Upstream
Chr1	9	CGC	Os01g0885700	Perfect	Microsatellite	Downstream
Chr1	9	CGC	Os01g0885700	Perfect	Microsatellite	Gene
Chr1	9	CGC	Os01g0900400	Perfect	Microsatellite	Downstream
Chr1	9	CGC	Os01g0901650	Perfect	Microsatellite	Downstream
Chr1	9	CGC	Os01g0903100	Perfect	Microsatellite	Gene
Chr1	9	CGC	Os01g0916000	Perfect	Microsatellite	Downstream
Chr1	9	CGC	Os01g0919400	Perfect	Microsatellite	Gene
Chr1	9	CGC	Os01g0920700	Perfect	Microsatellite	Downstream
Chr1	9	CGC	Os01g0920700	Perfect	Microsatellite	Gene
Chr1	9	CGC	Os01g0922350	Perfect	Microsatellite	Gene
Chr1	9	CGC	Os01g0943950	Perfect	Microsatellite	Downstream
Chr1	9	CGC	Os01g0944100	Perfect	Microsatellite	Downstream
Chr1	9	CGC	Os01g0944100	Perfect	Microsatellite	Gene
Chr1	9	CGC	Os01g0946700	Perfect	Microsatellite	Downstream
Chr1	9	CGC	Os01g0946850	Perfect	Microsatellite	Gene
Chr1	9	CGC	Os01g0948300	Perfect	Microsatellite	Upstream
Chr1	9	CGC	Os01g0955100	Perfect	Microsatellite	Upstream
Chr1	9	CGC	Os01g0965900	Perfect	Microsatellite	Downstream
Chr1	9	CGC	Os01g0968800	Perfect	Microsatellite	Gene
Chr1	9	CGC	Os01g0971700	Perfect	Microsatellite	Upstream
Chr1	9	CGC	Os01g0972800	Perfect	Microsatellite	Downstream
Chr1	9	CGC	Os01g0972800	Perfect	Microsatellite	Gene
Chr1	9	CGC	Os01g0974400	Perfect	Microsatellite	Gene
Chr1	9	CGG	Os01g0104100	Perfect	Microsatellite	Downstream
Chr1	9	CGG	Os01g0104900	Perfect	Microsatellite	Gene
Chr1	9	CGG	Os01g0108500	Perfect	Microsatellite	Gene
Chr1	9	CGG	Os01g0109300	Perfect	Microsatellite	Upstream
Chr1	9	CGG	Os01g0110400	Perfect	Microsatellite	Gene
Chr1	9	CGG	Os01g0124900	Perfect	Microsatellite	Downstream
Chr1	9	CGG	Os01g0124900	Perfect	Microsatellite	Gene
Chr1	9	CGG	Os01g0138400	Perfect	Microsatellite	Gene
Chr1	9	CGG	Os01g0150500	Perfect	Microsatellite	Downstream
Chr1	9	CGG	Os01g0160100	Perfect	Microsatellite	Downstream
Chr1	9	CGG	Os01g0165600	Perfect	Microsatellite	Downstream
Chr1	9	CGG	Os01g0178100	Perfect	Microsatellite	Downstream
Chr1	9	CGG	Os01g0178600	Perfect	Microsatellite	Gene
Chr1	9	CGG	Os01g0184100	Perfect	Microsatellite	Gene
Chr1	9	CGG	Os01g0192500	Perfect	Microsatellite	Downstream
Chr1	9	CGG	Os01g0192500	Perfect	Microsatellite	Gene
Chr1	9	CGG	Os01g0195500	Perfect	Microsatellite	Gene
Chr1	9	CGG	Os01g0196300	Perfect	Microsatellite	Gene
Chr1	9	CGG	Os01g0219000	Perfect	Microsatellite	Upstream
Chr1	9	CGG	Os01g0223800	Perfect	Microsatellite	Upstream
Chr1	9	CGG	Os01g0226666	Perfect	Microsatellite	Gene
Chr1	9	CGG	Os01g0231800	Perfect	Microsatellite	Upstream
Chr1	9	CGG	Os01g0237366	Perfect	Microsatellite	Downstream
Chr1	9	CGG	Os01g0239100	Perfect	Microsatellite	Downstream
Chr1	9	CGG	Os01g0241000	Perfect	Microsatellite	Gene
Chr1	9	CGG	Os01g0246700	Perfect	Microsatellite	Gene
Chr1	9	CGG	Os01g0249300	Perfect	Microsatellite	Gene
Chr1	9	CGG	Os01g0249900	Perfect	Microsatellite	Gene
Chr1	9	CGG	Os01g0260500	Perfect	Microsatellite	Upstream
Chr1	9	CGG	Os01g0262700	Perfect	Microsatellite	Upstream
Chr1	9	CGG	Os01g0268700	Perfect	Microsatellite	Gene
Chr1	9	CGG	Os01g0273000	Perfect	Microsatellite	Upstream
Chr1	9	CGG	Os01g0273200	Perfect	Microsatellite	Downstream
Chr1	9	CGG	Os01g0292250	Perfect	Microsatellite	Upstream
Chr1	9	CGG	Os01g0296700	Perfect	Microsatellite	Upstream
Chr1	9	CGG	Os01g0304500	Perfect	Microsatellite	Downstream
Chr1	9	CGG	Os01g0304500	Perfect	Microsatellite	Gene
Chr1	9	CGG	Os01g0311400	Perfect	Microsatellite	Upstream
Chr1	9	CGG	Os01g0311700	Perfect	Microsatellite	Downstream
Chr1	9	CGG	Os01g0314100	Perfect	Microsatellite	Downstream
Chr1	9	CGG	Os01g0318400	Perfect	Microsatellite	Gene
Chr1	9	CGG	Os01g0326000	Perfect	Microsatellite	Downstream
Chr1	9	CGG	Os01g0326300	Perfect	Microsatellite	Downstream
Chr1	9	CGG	Os01g0326300	Perfect	Microsatellite	Upstream
Chr1	9	CGG	Os01g0341750	Perfect	Microsatellite	Downstream
Chr1	9	CGG	Os01g0353400	Perfect	Microsatellite	Gene
Chr1	9	CGG	Os01g0353501	Perfect	Microsatellite	Gene
Chr1	9	CGG	Os01g0356800	Perfect	Microsatellite	Downstream
Chr1	9	CGG	Os01g0373500	Perfect	Microsatellite	Gene
Chr1	9	CGG	Os01g0374600	Perfect	Microsatellite	Downstream
Chr1	9	CGG	Os01g0374600	Perfect	Microsatellite	Gene
Chr1	9	CGG	Os01g0386500	Perfect	Microsatellite	Downstream
Chr1	9	CGG	Os01g0386500	Perfect	Microsatellite	Gene
Chr1	9	CGG	Os01g0391100	Perfect	Microsatellite	Gene
Chr1	9	CGG	Os01g0391100	Perfect	Microsatellite	Upstream
Chr1	9	CGG	Os01g0393000	Perfect	Microsatellite	Upstream
Chr1	9	CGG	Os01g0501000	Perfect	Microsatellite	Gene
Chr1	9	CGG	Os01g0503400	Perfect	Microsatellite	Downstream
Chr1	9	CGG	Os01g0503400	Perfect	Microsatellite	Gene
Chr1	9	CGG	Os01g0539400	Perfect	Microsatellite	Gene
Chr1	9	CGG	Os01g0548600	Perfect	Microsatellite	Downstream
Chr1	9	CGG	Os01g0561600	Perfect	Microsatellite	Downstream
Chr1	9	CGG	Os01g0564300	Perfect	Microsatellite	Gene
Chr1	9	CGG	Os01g0568950	Perfect	Microsatellite	Upstream
Chr1	9	CGG	Os01g0571800	Perfect	Microsatellite	Upstream
Chr1	9	CGG	Os01g0572966	Perfect	Microsatellite	Upstream
Chr1	9	CGG	Os01g0583300	Perfect	Microsatellite	Gene
Chr1	9	CGG	Os01g0586800	Perfect	Microsatellite	Gene
Chr1	9	CGG	Os01g0587900	Perfect	Microsatellite	Upstream
Chr1	9	CGG	Os01g0589000	Perfect	Microsatellite	Upstream
Chr1	9	CGG	Os01g0593100	Perfect	Microsatellite	Downstream
Chr1	9	CGG	Os01g0594800	Perfect	Microsatellite	Gene
Chr1	9	CGG	Os01g0594800	Perfect	Microsatellite	Upstream
Chr1	9	CGG	Os01g0606900	Perfect	Microsatellite	Gene
Chr1	9	CGG	Os01g0607900	Perfect	Microsatellite	Gene
Chr1	9	CGG	Os01g0608300	Perfect	Microsatellite	Gene
Chr1	9	CGG	Os01g0609000	Perfect	Microsatellite	Downstream
Chr1	9	CGG	Os01g0610600	Perfect	Microsatellite	Gene
Chr1	9	CGG	Os01g0612600	Perfect	Microsatellite	Gene
Chr1	9	CGG	Os01g0627701	Perfect	Microsatellite	Downstream
Chr1	9	CGG	Os01g0633100	Perfect	Microsatellite	Upstream
Chr1	9	CGG	Os01g0633900	Perfect	Microsatellite	Gene
Chr1	9	CGG	Os01g0633900	Perfect	Microsatellite	Upstream
Chr1	9	CGG	Os01g0643600	Perfect	Microsatellite	Gene
Chr1	9	CGG	Os01g0644200	Perfect	Microsatellite	Upstream
Chr1	9	CGG	Os01g0661500	Perfect	Microsatellite	Downstream
Chr1	9	CGG	Os01g0670100	Perfect	Microsatellite	Downstream
Chr1	9	CGG	Os01g0670500	Perfect	Microsatellite	Gene
Chr1	9	CGG	Os01g0681000	Perfect	Microsatellite	Gene
Chr1	9	CGG	Os01g0681050	Perfect	Microsatellite	Gene
Chr1	9	CGG	Os01g0684601	Perfect	Microsatellite	Gene
Chr1	9	CGG	Os01g0684900	Perfect	Microsatellite	Upstream
Chr1	9	CGG	Os01g0690800	Perfect	Microsatellite	Downstream
Chr1	9	CGG	Os01g0692050	Perfect	Microsatellite	Downstream
Chr1	9	CGG	Os01g0692300	Perfect	Microsatellite	Downstream
Chr1	9	CGG	Os01g0692300	Perfect	Microsatellite	Gene
Chr1	9	CGG	Os01g0692300	Perfect	Microsatellite	Upstream
Chr1	9	CGG	Os01g0702500	Perfect	Microsatellite	Gene
Chr1	9	CGG	Os01g0728350	Perfect	Microsatellite	Gene
Chr1	9	CGG	Os01g0734000	Perfect	Microsatellite	Downstream
Chr1	9	CGG	Os01g0734800	Perfect	Microsatellite	Gene
Chr1	9	CGG	Os01g0737550	Perfect	Microsatellite	Downstream
Chr1	9	CGG	Os01g0743500	Perfect	Microsatellite	Downstream
Chr1	9	CGG	Os01g0753200	Perfect	Microsatellite	Upstream
Chr1	9	CGG	Os01g0753300	Perfect	Microsatellite	Gene
Chr1	9	CGG	Os01g0763600	Perfect	Microsatellite	Upstream
Chr1	9	CGG	Os01g0775300	Perfect	Microsatellite	Gene
Chr1	9	CGG	Os01g0798500	Perfect	Microsatellite	Upstream
Chr1	9	CGG	Os01g0804150	Perfect	Microsatellite	Gene
Chr1	9	CGG	Os01g0822200	Perfect	Microsatellite	Downstream
Chr1	9	CGG	Os01g0827200	Perfect	Microsatellite	Gene
Chr1	9	CGG	Os01g0827300	Perfect	Microsatellite	Upstream
Chr1	9	CGG	Os01g0829000	Perfect	Microsatellite	Downstream
Chr1	9	CGG	Os01g0829800	Perfect	Microsatellite	Upstream
Chr1	9	CGG	Os01g0834100	Perfect	Microsatellite	Upstream
Chr1	9	CGG	Os01g0843300	Perfect	Microsatellite	Downstream
Chr1	9	CGG	Os01g0843300	Perfect	Microsatellite	Upstream
Chr1	9	CGG	Os01g0844700	Perfect	Microsatellite	Gene
Chr1	9	CGG	Os01g0847700	Perfect	Microsatellite	Upstream
Chr1	9	CGG	Os01g0860800	Perfect	Microsatellite	Downstream
Chr1	9	CGG	Os01g0871733	Perfect	Microsatellite	Upstream
Chr1	9	CGG	Os01g0885700	Perfect	Microsatellite	Downstream
Chr1	9	CGG	Os01g0885700	Perfect	Microsatellite	Gene
Chr1	9	CGG	Os01g0892600	Perfect	Microsatellite	Gene
Chr1	9	CGG	Os01g0900400	Perfect	Microsatellite	Gene
Chr1	9	CGG	Os01g0901650	Perfect	Microsatellite	Upstream
Chr1	9	CGG	Os01g0901700	Perfect	Microsatellite	Gene
Chr1	9	CGG	Os01g0901900	Perfect	Microsatellite	Gene
Chr1	9	CGG	Os01g0916000	Perfect	Microsatellite	Upstream
Chr1	9	CGG	Os01g0920700	Perfect	Microsatellite	Gene
Chr1	9	CGG	Os01g0922350	Perfect	Microsatellite	Gene
Chr1	9	CGG	Os01g0924100	Perfect	Microsatellite	Upstream
Chr1	9	CGG	Os01g0927500	Perfect	Microsatellite	Upstream
Chr1	9	CGG	Os01g0936200	Perfect	Microsatellite	Upstream
Chr1	9	CGG	Os01g0936700	Perfect	Microsatellite	Gene
Chr1	9	CGG	Os01g0940800	Perfect	Microsatellite	Downstream
Chr1	9	CGG	Os01g0952900	Perfect	Microsatellite	Gene
Chr1	9	CGG	Os01g0955700	Perfect	Microsatellite	Gene
Chr1	9	CGG	Os01g0965900	Perfect	Microsatellite	Downstream
Chr1	9	CGG	Os01g0965900	Perfect	Microsatellite	Gene
Chr1	9	CGG	Os01g0971700	Perfect	Microsatellite	Downstream
Chr1	9	CGG	Os01g0972800	Perfect	Microsatellite	Downstream
Chr1	9	CGG	Os01g0977600	Perfect	Microsatellite	Upstream
Chr1	9	CGT	Os01g0110400	Perfect	Microsatellite	Gene
Chr1	9	CGT	Os01g0124700	Perfect	Microsatellite	Downstream
Chr1	9	CGT	Os01g0124900	Perfect	Microsatellite	Upstream
Chr1	9	CGT	Os01g0126900	Perfect	Microsatellite	Gene
Chr1	9	CGT	Os01g0133400	Perfect	Microsatellite	Gene
Chr1	9	CGT	Os01g0133400	Perfect	Microsatellite	Upstream
Chr1	9	CGT	Os01g0138350	Perfect	Microsatellite	Upstream
Chr1	9	CGT	Os01g0138400	Perfect	Microsatellite	Gene
Chr1	9	CGT	Os01g0152700	Perfect	Microsatellite	Upstream
Chr1	9	CGT	Os01g0192500	Perfect	Microsatellite	Upstream
Chr1	9	CGT	Os01g0207900	Perfect	Microsatellite	Upstream
Chr1	9	CGT	Os01g0234200	Perfect	Microsatellite	Upstream
Chr1	9	CGT	Os01g0246700	Perfect	Microsatellite	Downstream
Chr1	9	CGT	Os01g0256500	Perfect	Microsatellite	Gene
Chr1	9	CGT	Os01g0266800	Perfect	Microsatellite	Upstream
Chr1	9	CGT	Os01g0267900	Perfect	Microsatellite	Upstream
Chr1	9	CGT	Os01g0268700	Perfect	Microsatellite	Upstream
Chr1	9	CGT	Os01g0296700	Perfect	Microsatellite	Upstream
Chr1	9	CGT	Os01g0341750	Perfect	Microsatellite	Gene
Chr1	9	CGT	Os01g0368500	Perfect	Microsatellite	Upstream
Chr1	9	CGT	Os01g0392100	Perfect	Microsatellite	Downstream
Chr1	9	CGT	Os01g0510200	Perfect	Microsatellite	Upstream
Chr1	9	CGT	Os01g0520600	Perfect	Microsatellite	Downstream
Chr1	9	CGT	Os01g0593100	Perfect	Microsatellite	Upstream
Chr1	9	CGT	Os01g0607900	Perfect	Microsatellite	Gene
Chr1	9	CGT	Os01g0607900	Perfect	Microsatellite	Upstream
Chr1	9	CGT	Os01g0615100	Perfect	Microsatellite	Downstream
Chr1	9	CGT	Os01g0632700	Perfect	Microsatellite	Gene
Chr1	9	CGT	Os01g0649950	Perfect	Microsatellite	Gene
Chr1	9	CGT	Os01g0670100	Perfect	Microsatellite	Gene
Chr1	9	CGT	Os01g0670500	Perfect	Microsatellite	Gene
Chr1	9	CGT	Os01g0721800	Perfect	Microsatellite	Upstream
Chr1	9	CGT	Os01g0723400	Perfect	Microsatellite	Gene
Chr1	9	CGT	Os01g0723400	Perfect	Microsatellite	Upstream
Chr1	9	CGT	Os01g0744550	Perfect	Microsatellite	Gene
Chr1	9	CGT	Os01g0764400	Perfect	Microsatellite	Upstream
Chr1	9	CGT	Os01g0793800	Perfect	Microsatellite	Upstream
Chr1	9	CGT	Os01g0795300	Perfect	Microsatellite	Upstream
Chr1	9	CGT	Os01g0795600	Perfect	Microsatellite	Upstream
Chr1	9	CGT	Os01g0798500	Perfect	Microsatellite	Upstream
Chr1	9	CGT	Os01g0804900	Perfect	Microsatellite	Upstream
Chr1	9	CGT	Os01g0810100	Perfect	Microsatellite	Gene
Chr1	9	CGT	Os01g0831800	Perfect	Microsatellite	Gene
Chr1	9	CGT	Os01g0834100	Perfect	Microsatellite	Gene
Chr1	9	CGT	Os01g0839100	Perfect	Microsatellite	Downstream
Chr1	9	CGT	Os01g0843300	Perfect	Microsatellite	Downstream
Chr1	9	CGT	Os01g0885700	Perfect	Microsatellite	Gene
Chr1	9	CGT	Os01g0900400	Perfect	Microsatellite	Upstream
Chr1	9	CGT	Os01g0901650	Perfect	Microsatellite	Downstream
Chr1	9	CGT	Os01g0916000	Perfect	Microsatellite	Upstream
Chr1	9	CGT	Os01g0936700	Perfect	Microsatellite	Gene
Chr1	9	CGT	Os01g0945100	Perfect	Microsatellite	Upstream
Chr1	9	CGT	Os01g0946700	Perfect	Microsatellite	Gene
Chr1	9	CGT	Os01g0946850	Perfect	Microsatellite	Downstream
Chr1	9	CGT	Os01g0954000	Perfect	Microsatellite	Upstream
Chr1	9	C	Os01g0220100	Perfect	Microsatellite	Upstream
Chr1	9	C	Os01g0263600	Perfect	Microsatellite	Gene
Chr1	9	C	Os01g0306800	Perfect	Microsatellite	Gene
Chr1	9	C	Os01g0341750	Perfect	Microsatellite	Gene
Chr1	9	C	Os01g0382900	Perfect	Microsatellite	Gene
Chr1	9	CTA	Os01g0104900	Perfect	Microsatellite	Gene
Chr1	9	CTA	Os01g0104900	Perfect	Microsatellite	Upstream
Chr1	9	CTA	Os01g0106200	Perfect	Microsatellite	Gene
Chr1	9	CTA	Os01g0114550	Perfect	Microsatellite	Downstream
Chr1	9	CTA	Os01g0126900	Perfect	Microsatellite	Upstream
Chr1	9	CTA	Os01g0133400	Perfect	Microsatellite	Downstream
Chr1	9	CTA	Os01g0138900	Perfect	Microsatellite	Upstream
Chr1	9	CTA	Os01g0178600	Perfect	Microsatellite	Upstream
Chr1	9	CTA	Os01g0196300	Perfect	Microsatellite	Gene
Chr1	9	CTA	Os01g0225000	Perfect	Microsatellite	Downstream
Chr1	9	CTA	Os01g0234200	Perfect	Microsatellite	Gene
Chr1	9	CTA	Os01g0239100	Perfect	Microsatellite	Upstream
Chr1	9	CTA	Os01g0246200	Perfect	Microsatellite	Upstream
Chr1	9	CTA	Os01g0246400	Perfect	Microsatellite	Downstream
Chr1	9	CTA	Os01g0249900	Perfect	Microsatellite	Downstream
Chr1	9	CTA	Os01g0318400	Perfect	Microsatellite	Upstream
Chr1	9	CTA	Os01g0337100	Perfect	Microsatellite	Downstream
Chr1	9	CTA	Os01g0338600	Perfect	Microsatellite	Downstream
Chr1	9	CTA	Os01g0356800	Perfect	Microsatellite	Gene
Chr1	9	CTA	Os01g0374600	Perfect	Microsatellite	Gene
Chr1	9	CTA	Os01g0504950	Perfect	Microsatellite	Gene
Chr1	9	CTA	Os01g0558700	Perfect	Microsatellite	Upstream
Chr1	9	CTA	Os01g0558800	Perfect	Microsatellite	Downstream
Chr1	9	CTA	Os01g0606900	Perfect	Microsatellite	Upstream
Chr1	9	CTA	Os01g0610600	Perfect	Microsatellite	Gene
Chr1	9	CTA	Os01g0618400	Perfect	Microsatellite	Downstream
Chr1	9	CTA	Os01g0626400	Perfect	Microsatellite	Gene
Chr1	9	CTA	Os01g0736400	Perfect	Microsatellite	Gene
Chr1	9	CTA	Os01g0761300	Perfect	Microsatellite	Downstream
Chr1	9	CTA	Os01g0764400	Perfect	Microsatellite	Downstream
Chr1	9	CTA	Os01g0775300	Perfect	Microsatellite	Gene
Chr1	9	CTA	Os01g0842801	Perfect	Microsatellite	Upstream
Chr1	9	CTA	Os01g0884200	Perfect	Microsatellite	Downstream
Chr1	9	CTA	Os01g0884300	Perfect	Microsatellite	Gene
Chr1	9	CTA	Os01g0885700	Perfect	Microsatellite	Gene
Chr1	9	CTA	Os01g0892600	Perfect	Microsatellite	Gene
Chr1	9	CTA	Os01g0922350	Perfect	Microsatellite	Upstream
Chr1	9	CTA	Os01g0927500	Perfect	Microsatellite	Downstream
Chr1	9	CTA	Os01g0927500	Perfect	Microsatellite	Gene
Chr1	9	CTA	Os01g0949700	Perfect	Microsatellite	Downstream
Chr1	9	CTA	Os01g0949750	Perfect	Microsatellite	Downstream
Chr1	9	CTA	Os01g0955700	Perfect	Microsatellite	Gene
Chr1	9	CTA	Os01g0962200	Perfect	Microsatellite	Downstream
Chr1	9	CTA	Os01g0972800	Perfect	Microsatellite	Downstream
Chr1	9	CTA	Os01g0977600	Perfect	Microsatellite	Downstream
Chr1	9	CTC	Os01g0104100	Perfect	Microsatellite	Downstream
Chr1	9	CTC	Os01g0104100	Perfect	Microsatellite	Upstream
Chr1	9	CTC	Os01g0106700	Perfect	Microsatellite	Upstream
Chr1	9	CTC	Os01g0110400	Perfect	Microsatellite	Gene
Chr1	9	CTC	Os01g0119500	Perfect	Microsatellite	Upstream
Chr1	9	CTC	Os01g0126900	Perfect	Microsatellite	Downstream
Chr1	9	CTC	Os01g0128200	Perfect	Microsatellite	Downstream
Chr1	9	CTC	Os01g0135800	Perfect	Microsatellite	Upstream
Chr1	9	CTC	Os01g0143800	Perfect	Microsatellite	Downstream
Chr1	9	CTC	Os01g0152700	Perfect	Microsatellite	Upstream
Chr1	9	CTC	Os01g0154950	Perfect	Microsatellite	Downstream
Chr1	9	CTC	Os01g0164600	Perfect	Microsatellite	Gene
Chr1	9	CTC	Os01g0168500	Perfect	Microsatellite	Gene
Chr1	9	CTC	Os01g0184100	Perfect	Microsatellite	Gene
Chr1	9	CTC	Os01g0201600	Perfect	Microsatellite	Downstream
Chr1	9	CTC	Os01g0220100	Perfect	Microsatellite	Downstream
Chr1	9	CTC	Os01g0225000	Perfect	Microsatellite	Upstream
Chr1	9	CTC	Os01g0226666	Perfect	Microsatellite	Gene
Chr1	9	CTC	Os01g0246200	Perfect	Microsatellite	Gene
Chr1	9	CTC	Os01g0246400	Perfect	Microsatellite	Upstream
Chr1	9	CTC	Os01g0253900	Perfect	Microsatellite	Gene
Chr1	9	CTC	Os01g0253900	Perfect	Microsatellite	Upstream
Chr1	9	CTC	Os01g0260500	Perfect	Microsatellite	Upstream
Chr1	9	CTC	Os01g0262700	Perfect	Microsatellite	Downstream
Chr1	9	CTC	Os01g0267900	Perfect	Microsatellite	Gene
Chr1	9	CTC	Os01g0268700	Perfect	Microsatellite	Downstream
Chr1	9	CTC	Os01g0279400	Perfect	Microsatellite	Gene
Chr1	9	CTC	Os01g0306800	Perfect	Microsatellite	Upstream
Chr1	9	CTC	Os01g0316100	Perfect	Microsatellite	Upstream
Chr1	9	CTC	Os01g0318400	Perfect	Microsatellite	Gene
Chr1	9	CTC	Os01g0355600	Perfect	Microsatellite	Upstream
Chr1	9	CTC	Os01g0373500	Perfect	Microsatellite	Gene
Chr1	9	CTC	Os01g0385400	Perfect	Microsatellite	Downstream
Chr1	9	CTC	Os01g0391600	Perfect	Microsatellite	Downstream
Chr1	9	CTC	Os01g0393400	Perfect	Microsatellite	Upstream
Chr1	9	CTC	Os01g0498802	Perfect	Microsatellite	Gene
Chr1	9	CTC	Os01g0498802	Perfect	Microsatellite	Upstream
Chr1	9	CTC	Os01g0500750	Perfect	Microsatellite	Upstream
Chr1	9	CTC	Os01g0503400	Perfect	Microsatellite	Downstream
Chr1	9	CTC	Os01g0505600	Perfect	Microsatellite	Downstream
Chr1	9	CTC	Os01g0561600	Perfect	Microsatellite	Gene
Chr1	9	CTC	Os01g0587900	Perfect	Microsatellite	Downstream
Chr1	9	CTC	Os01g0588400	Perfect	Microsatellite	Gene
Chr1	9	CTC	Os01g0607900	Perfect	Microsatellite	Gene
Chr1	9	CTC	Os01g0609000	Perfect	Microsatellite	Gene
Chr1	9	CTC	Os01g0623200	Perfect	Microsatellite	Gene
Chr1	9	CTC	Os01g0633900	Perfect	Microsatellite	Upstream
Chr1	9	CTC	Os01g0641700	Perfect	Microsatellite	Upstream
Chr1	9	CTC	Os01g0643600	Perfect	Microsatellite	Gene
Chr1	9	CTC	Os01g0649950	Perfect	Microsatellite	Gene
Chr1	9	CTC	Os01g0653200	Perfect	Microsatellite	Gene
Chr1	9	CTC	Os01g0661500	Perfect	Microsatellite	Downstream
Chr1	9	CTC	Os01g0664100	Perfect	Microsatellite	Upstream
Chr1	9	CTC	Os01g0681000	Perfect	Microsatellite	Gene
Chr1	9	CTC	Os01g0681400	Perfect	Microsatellite	Upstream
Chr1	9	CTC	Os01g0692050	Perfect	Microsatellite	Downstream
Chr1	9	CTC	Os01g0695900	Perfect	Microsatellite	Upstream
Chr1	9	CTC	Os01g0725600	Perfect	Microsatellite	Gene
Chr1	9	CTC	Os01g0730500	Perfect	Microsatellite	Downstream
Chr1	9	CTC	Os01g0742400	Perfect	Microsatellite	Gene
Chr1	9	CTC	Os01g0743500	Perfect	Microsatellite	Upstream
Chr1	9	CTC	Os01g0744550	Perfect	Microsatellite	Gene
Chr1	9	CTC	Os01g0761300	Perfect	Microsatellite	Upstream
Chr1	9	CTC	Os01g0773600	Perfect	Microsatellite	Downstream
Chr1	9	CTC	Os01g0778700	Perfect	Microsatellite	Gene
Chr1	9	CTC	Os01g0794400	Perfect	Microsatellite	Gene
Chr1	9	CTC	Os01g0804150	Perfect	Microsatellite	Gene
Chr1	9	CTC	Os01g0804900	Perfect	Microsatellite	Upstream
Chr1	9	CTC	Os01g0815100	Perfect	Microsatellite	Upstream
Chr1	9	CTC	Os01g0830100	Perfect	Microsatellite	Downstream
Chr1	9	CTC	Os01g0834100	Perfect	Microsatellite	Gene
Chr1	9	CTC	Os01g0843300	Perfect	Microsatellite	Upstream
Chr1	9	CTC	Os01g0860800	Perfect	Microsatellite	Downstream
Chr1	9	CTC	Os01g0876300	Perfect	Microsatellite	Gene
Chr1	9	CTC	Os01g0876400	Perfect	Microsatellite	Downstream
Chr1	9	CTC	Os01g0881900	Perfect	Microsatellite	Gene
Chr1	9	CTC	Os01g0900400	Perfect	Microsatellite	Downstream
Chr1	9	CTC	Os01g0901900	Perfect	Microsatellite	Gene
Chr1	9	CTC	Os01g0916000	Perfect	Microsatellite	Downstream
Chr1	9	CTC	Os01g0920300	Perfect	Microsatellite	Upstream
Chr1	9	CTC	Os01g0927500	Perfect	Microsatellite	Gene
Chr1	9	CTC	Os01g0936700	Perfect	Microsatellite	Downstream
Chr1	9	CTC	Os01g0936700	Perfect	Microsatellite	Gene
Chr1	9	CTC	Os01g0949700	Perfect	Microsatellite	Gene
Chr1	9	CTC	Os01g0949750	Perfect	Microsatellite	Upstream
Chr1	9	CTC	Os01g0956200	Perfect	Microsatellite	Gene
Chr1	9	CTC	Os01g0956300	Perfect	Microsatellite	Gene
Chr1	9	CTC	Os01g0965900	Perfect	Microsatellite	Downstream
Chr1	9	CTC	Os01g0972800	Perfect	Microsatellite	Downstream
Chr1	9	CTC	Os01g0973150	Perfect	Microsatellite	Downstream
Chr1	9	CTG	Os01g0109300	Perfect	Microsatellite	Upstream
Chr1	9	CTG	Os01g0119500	Perfect	Microsatellite	Gene
Chr1	9	CTG	Os01g0127300	Perfect	Microsatellite	Gene
Chr1	9	CTG	Os01g0127300	Perfect	Microsatellite	Upstream
Chr1	9	CTG	Os01g0141600	Perfect	Microsatellite	Gene
Chr1	9	CTG	Os01g0144200	Perfect	Microsatellite	Downstream
Chr1	9	CTG	Os01g0178600	Perfect	Microsatellite	Downstream
Chr1	9	CTG	Os01g0217100	Perfect	Microsatellite	Upstream
Chr1	9	CTG	Os01g0231800	Perfect	Microsatellite	Upstream
Chr1	9	CTG	Os01g0232200	Perfect	Microsatellite	Upstream
Chr1	9	CTG	Os01g0238700	Perfect	Microsatellite	Gene
Chr1	9	CTG	Os01g0246200	Perfect	Microsatellite	Gene
Chr1	9	CTG	Os01g0253900	Perfect	Microsatellite	Upstream
Chr1	9	CTG	Os01g0262700	Perfect	Microsatellite	Downstream
Chr1	9	CTG	Os01g0279400	Perfect	Microsatellite	Downstream
Chr1	9	CTG	Os01g0326300	Perfect	Microsatellite	Downstream
Chr1	9	CTG	Os01g0373500	Perfect	Microsatellite	Upstream
Chr1	9	CTG	Os01g0386500	Perfect	Microsatellite	Downstream
Chr1	9	CTG	Os01g0391600	Perfect	Microsatellite	Upstream
Chr1	9	CTG	Os01g0393000	Perfect	Microsatellite	Downstream
Chr1	9	CTG	Os01g0500750	Perfect	Microsatellite	Upstream
Chr1	9	CTG	Os01g0501000	Perfect	Microsatellite	Gene
Chr1	9	CTG	Os01g0501800	Perfect	Microsatellite	Downstream
Chr1	9	CTG	Os01g0511100	Perfect	Microsatellite	Gene
Chr1	9	CTG	Os01g0586800	Perfect	Microsatellite	Gene
Chr1	9	CTG	Os01g0591500	Perfect	Microsatellite	Gene
Chr1	9	CTG	Os01g0607900	Perfect	Microsatellite	Downstream
Chr1	9	CTG	Os01g0609000	Perfect	Microsatellite	Downstream
Chr1	9	CTG	Os01g0617950	Perfect	Microsatellite	Gene
Chr1	9	CTG	Os01g0622700	Perfect	Microsatellite	Gene
Chr1	9	CTG	Os01g0644000	Perfect	Microsatellite	Upstream
Chr1	9	CTG	Os01g0681000	Perfect	Microsatellite	Downstream
Chr1	9	CTG	Os01g0681000	Perfect	Microsatellite	Gene
Chr1	9	CTG	Os01g0681050	Perfect	Microsatellite	Upstream
Chr1	9	CTG	Os01g0706600	Perfect	Microsatellite	Upstream
Chr1	9	CTG	Os01g0713800	Perfect	Microsatellite	Gene
Chr1	9	CTG	Os01g0734000	Perfect	Microsatellite	Upstream
Chr1	9	CTG	Os01g0761300	Perfect	Microsatellite	Downstream
Chr1	9	CTG	Os01g0763600	Perfect	Microsatellite	Downstream
Chr1	9	CTG	Os01g0798500	Perfect	Microsatellite	Gene
Chr1	9	CTG	Os01g0813700	Perfect	Microsatellite	Gene
Chr1	9	CTG	Os01g0816600	Perfect	Microsatellite	Gene
Chr1	9	CTG	Os01g0834100	Perfect	Microsatellite	Downstream
Chr1	9	CTG	Os01g0860800	Perfect	Microsatellite	Downstream
Chr1	9	CTG	Os01g0876300	Perfect	Microsatellite	Downstream
Chr1	9	CTG	Os01g0884200	Perfect	Microsatellite	Downstream
Chr1	9	CTG	Os01g0884300	Perfect	Microsatellite	Gene
Chr1	9	CTG	Os01g0973150	Perfect	Microsatellite	Downstream
Chr1	9	CTT	Os01g0108500	Perfect	Microsatellite	Upstream
Chr1	9	CTT	Os01g0124700	Perfect	Microsatellite	Gene
Chr1	9	CTT	Os01g0124900	Perfect	Microsatellite	Upstream
Chr1	9	CTT	Os01g0134850	Perfect	Microsatellite	Upstream
Chr1	9	CTT	Os01g0135900	Perfect	Microsatellite	Downstream
Chr1	9	CTT	Os01g0136000	Perfect	Microsatellite	Downstream
Chr1	9	CTT	Os01g0144200	Perfect	Microsatellite	Downstream
Chr1	9	CTT	Os01g0195500	Perfect	Microsatellite	Gene
Chr1	9	CTT	Os01g0207900	Perfect	Microsatellite	Gene
Chr1	9	CTT	Os01g0249300	Perfect	Microsatellite	Gene
Chr1	9	CTT	Os01g0249900	Perfect	Microsatellite	Gene
Chr1	9	CTT	Os01g0266800	Perfect	Microsatellite	Downstream
Chr1	9	CTT	Os01g0355600	Perfect	Microsatellite	Gene
Chr1	9	CTT	Os01g0364400	Perfect	Microsatellite	Downstream
Chr1	9	CTT	Os01g0364400	Perfect	Microsatellite	Gene
Chr1	9	CTT	Os01g0368500	Perfect	Microsatellite	Gene
Chr1	9	CTT	Os01g0382900	Perfect	Microsatellite	Upstream
Chr1	9	CTT	Os01g0391600	Perfect	Microsatellite	Upstream
Chr1	9	CTT	Os01g0501000	Perfect	Microsatellite	Gene
Chr1	9	CTT	Os01g0507300	Perfect	Microsatellite	Gene
Chr1	9	CTT	Os01g0511100	Perfect	Microsatellite	Downstream
Chr1	9	CTT	Os01g0556400	Perfect	Microsatellite	Gene
Chr1	9	CTT	Os01g0558800	Perfect	Microsatellite	Gene
Chr1	9	CTT	Os01g0571166	Perfect	Microsatellite	Downstream
Chr1	9	CTT	Os01g0571500	Perfect	Microsatellite	Downstream
Chr1	9	CTT	Os01g0586800	Perfect	Microsatellite	Downstream
Chr1	9	CTT	Os01g0587900	Perfect	Microsatellite	Upstream
Chr1	9	CTT	Os01g0598200	Perfect	Microsatellite	Downstream
Chr1	9	CTT	Os01g0605100	Perfect	Microsatellite	Downstream
Chr1	9	CTT	Os01g0609000	Perfect	Microsatellite	Downstream
Chr1	9	CTT	Os01g0626400	Perfect	Microsatellite	Gene
Chr1	9	CTT	Os01g0653200	Perfect	Microsatellite	Upstream
Chr1	9	CTT	Os01g0661750	Perfect	Microsatellite	Downstream
Chr1	9	CTT	Os01g0678600	Perfect	Microsatellite	Downstream
Chr1	9	CTT	Os01g0681000	Perfect	Microsatellite	Gene
Chr1	9	CTT	Os01g0681150	Perfect	Microsatellite	Upstream
Chr1	9	CTT	Os01g0684601	Perfect	Microsatellite	Upstream
Chr1	9	CTT	Os01g0690800	Perfect	Microsatellite	Gene
Chr1	9	CTT	Os01g0705300	Perfect	Microsatellite	Downstream
Chr1	9	CTT	Os01g0705300	Perfect	Microsatellite	Gene
Chr1	9	CTT	Os01g0744550	Perfect	Microsatellite	Gene
Chr1	9	CTT	Os01g0794400	Perfect	Microsatellite	Gene
Chr1	9	CTT	Os01g0810100	Perfect	Microsatellite	Gene
Chr1	9	CTT	Os01g0810100	Perfect	Microsatellite	Upstream
Chr1	9	CTT	Os01g0813700	Perfect	Microsatellite	Gene
Chr1	9	CTT	Os01g0832000	Perfect	Microsatellite	Downstream
Chr1	9	CTT	Os01g0919400	Perfect	Microsatellite	Gene
Chr1	9	CTT	Os01g0922350	Perfect	Microsatellite	Gene
Chr1	9	CTT	Os01g0936700	Perfect	Microsatellite	Gene
Chr1	9	GAA	Os01g0114550	Perfect	Microsatellite	Upstream
Chr1	9	GAA	Os01g0114700	Perfect	Microsatellite	Upstream
Chr1	9	GAA	Os01g0115900	Perfect	Microsatellite	Downstream
Chr1	9	GAA	Os01g0124700	Perfect	Microsatellite	Upstream
Chr1	9	GAA	Os01g0134850	Perfect	Microsatellite	Downstream
Chr1	9	GAA	Os01g0135800	Perfect	Microsatellite	Upstream
Chr1	9	GAA	Os01g0165600	Perfect	Microsatellite	Upstream
Chr1	9	GAA	Os01g0178000	Perfect	Microsatellite	Gene
Chr1	9	GAA	Os01g0178000	Perfect	Microsatellite	Upstream
Chr1	9	GAA	Os01g0180800	Perfect	Microsatellite	Upstream
Chr1	9	GAA	Os01g0180850	Perfect	Microsatellite	Downstream
Chr1	9	GAA	Os01g0187900	Perfect	Microsatellite	Gene
Chr1	9	GAA	Os01g0195500	Perfect	Microsatellite	Gene
Chr1	9	GAA	Os01g0217100	Perfect	Microsatellite	Downstream
Chr1	9	GAA	Os01g0246700	Perfect	Microsatellite	Upstream
Chr1	9	GAA	Os01g0249900	Perfect	Microsatellite	Downstream
Chr1	9	GAA	Os01g0263600	Perfect	Microsatellite	Gene
Chr1	9	GAA	Os01g0306800	Perfect	Microsatellite	Gene
Chr1	9	GAA	Os01g0356800	Perfect	Microsatellite	Gene
Chr1	9	GAA	Os01g0361000	Perfect	Microsatellite	Upstream
Chr1	9	GAA	Os01g0385400	Perfect	Microsatellite	Gene
Chr1	9	GAA	Os01g0392600	Perfect	Microsatellite	Gene
Chr1	9	GAA	Os01g0392600	Perfect	Microsatellite	Upstream
Chr1	9	GAA	Os01g0392800	Perfect	Microsatellite	Gene
Chr1	9	GAA	Os01g0503400	Perfect	Microsatellite	Gene
Chr1	9	GAA	Os01g0531000	Perfect	Microsatellite	Gene
Chr1	9	GAA	Os01g0559600	Perfect	Microsatellite	Gene
Chr1	9	GAA	Os01g0559600	Perfect	Microsatellite	Upstream
Chr1	9	GAA	Os01g0568950	Perfect	Microsatellite	Downstream
Chr1	9	GAA	Os01g0591500	Perfect	Microsatellite	Upstream
Chr1	9	GAA	Os01g0606900	Perfect	Microsatellite	Upstream
Chr1	9	GAA	Os01g0618400	Perfect	Microsatellite	Gene
Chr1	9	GAA	Os01g0623200	Perfect	Microsatellite	Gene
Chr1	9	GAA	Os01g0633100	Perfect	Microsatellite	Gene
Chr1	9	GAA	Os01g0653200	Perfect	Microsatellite	Upstream
Chr1	9	GAA	Os01g0654300	Perfect	Microsatellite	Upstream
Chr1	9	GAA	Os01g0681000	Perfect	Microsatellite	Gene
Chr1	9	GAA	Os01g0691500	Perfect	Microsatellite	Upstream
Chr1	9	GAA	Os01g0702500	Perfect	Microsatellite	Gene
Chr1	9	GAA	Os01g0723400	Perfect	Microsatellite	Downstream
Chr1	9	GAA	Os01g0728350	Perfect	Microsatellite	Upstream
Chr1	9	GAA	Os01g0734000	Perfect	Microsatellite	Gene
Chr1	9	GAA	Os01g0743500	Perfect	Microsatellite	Upstream
Chr1	9	GAA	Os01g0775300	Perfect	Microsatellite	Downstream
Chr1	9	GAA	Os01g0775300	Perfect	Microsatellite	Upstream
Chr1	9	GAA	Os01g0803200	Perfect	Microsatellite	Upstream
Chr1	9	GAA	Os01g0804150	Perfect	Microsatellite	Downstream
Chr1	9	GAA	Os01g0810100	Perfect	Microsatellite	Gene
Chr1	9	GAA	Os01g0810100	Perfect	Microsatellite	Upstream
Chr1	9	GAA	Os01g0813700	Perfect	Microsatellite	Gene
Chr1	9	GAA	Os01g0829800	Perfect	Microsatellite	Downstream
Chr1	9	GAA	Os01g0840100	Perfect	Microsatellite	Downstream
Chr1	9	GAA	Os01g0842400	Perfect	Microsatellite	Gene
Chr1	9	GAA	Os01g0842400	Perfect	Microsatellite	Upstream
Chr1	9	GAA	Os01g0844300	Perfect	Microsatellite	Gene
Chr1	9	GAA	Os01g0866500	Perfect	Microsatellite	Gene
Chr1	9	GAA	Os01g0881400	Perfect	Microsatellite	Upstream
Chr1	9	GAA	Os01g0920700	Perfect	Microsatellite	Gene
Chr1	9	GAA	Os01g0927500	Perfect	Microsatellite	Gene
Chr1	9	GAA	Os01g0956200	Perfect	Microsatellite	Gene
Chr1	9	GAA	Os01g0956300	Perfect	Microsatellite	Gene
Chr1	9	GAA	Os01g0965300	Perfect	Microsatellite	Downstream
Chr1	9	GAA	Os01g0971700	Perfect	Microsatellite	Upstream
Chr1	9	GAA	Os01g0973150	Perfect	Microsatellite	Upstream
Chr1	9	GAA	Os01g0974400	Perfect	Microsatellite	Upstream
Chr1	9	GAA	Os01g0977600	Perfect	Microsatellite	Upstream
Chr1	9	GAC	Os01g0104100	Perfect	Microsatellite	Downstream
Chr1	9	GAC	Os01g0106700	Perfect	Microsatellite	Upstream
Chr1	9	GAC	Os01g0225000	Perfect	Microsatellite	Upstream
Chr1	9	GAC	Os01g0239100	Perfect	Microsatellite	Gene
Chr1	9	GAC	Os01g0241000	Perfect	Microsatellite	Gene
Chr1	9	GAC	Os01g0260500	Perfect	Microsatellite	Upstream
Chr1	9	GAC	Os01g0273000	Perfect	Microsatellite	Downstream
Chr1	9	GAC	Os01g0304500	Perfect	Microsatellite	Gene
Chr1	9	GAC	Os01g0326300	Perfect	Microsatellite	Downstream
Chr1	9	GAC	Os01g0326300	Perfect	Microsatellite	Upstream
Chr1	9	GAC	Os01g0337100	Perfect	Microsatellite	Upstream
Chr1	9	GAC	Os01g0374600	Perfect	Microsatellite	Downstream
Chr1	9	GAC	Os01g0374600	Perfect	Microsatellite	Upstream
Chr1	9	GAC	Os01g0392100	Perfect	Microsatellite	Downstream
Chr1	9	GAC	Os01g0539400	Perfect	Microsatellite	Downstream
Chr1	9	GAC	Os01g0586000	Perfect	Microsatellite	Upstream
Chr1	9	GAC	Os01g0591500	Perfect	Microsatellite	Gene
Chr1	9	GAC	Os01g0594800	Perfect	Microsatellite	Gene
Chr1	9	GAC	Os01g0598200	Perfect	Microsatellite	Gene
Chr1	9	GAC	Os01g0607900	Perfect	Microsatellite	Gene
Chr1	9	GAC	Os01g0609300	Perfect	Microsatellite	Downstream
Chr1	9	GAC	Os01g0623200	Perfect	Microsatellite	Downstream
Chr1	9	GAC	Os01g0627967	Perfect	Microsatellite	Upstream
Chr1	9	GAC	Os01g0650200	Perfect	Microsatellite	Gene
Chr1	9	GAC	Os01g0655400	Perfect	Microsatellite	Gene
Chr1	9	GAC	Os01g0655400	Perfect	Microsatellite	Upstream
Chr1	9	GAC	Os01g0690800	Perfect	Microsatellite	Upstream
Chr1	9	GAC	Os01g0695900	Perfect	Microsatellite	Gene
Chr1	9	GAC	Os01g0742250	Perfect	Microsatellite	Upstream
Chr1	9	GAC	Os01g0742400	Perfect	Microsatellite	Downstream
Chr1	9	GAC	Os01g0742400	Perfect	Microsatellite	Gene
Chr1	9	GAC	Os01g0763600	Perfect	Microsatellite	Downstream
Chr1	9	GAC	Os01g0803200	Perfect	Microsatellite	Downstream
Chr1	9	GAC	Os01g0804150	Perfect	Microsatellite	Gene
Chr1	9	GAC	Os01g0804900	Perfect	Microsatellite	Upstream
Chr1	9	GAC	Os01g0813700	Perfect	Microsatellite	Downstream
Chr1	9	GAC	Os01g0835700	Perfect	Microsatellite	Gene
Chr1	9	GAC	Os01g0838600	Perfect	Microsatellite	Upstream
Chr1	9	GAC	Os01g0874800	Perfect	Microsatellite	Gene
Chr1	9	GAC	Os01g0936700	Perfect	Microsatellite	Gene
Chr1	9	GAC	Os01g0954500	Perfect	Microsatellite	Gene
Chr1	9	GAC	Os01g0965900	Perfect	Microsatellite	Upstream
Chr1	9	GAC	Os01g0972800	Perfect	Microsatellite	Gene
Chr1	9	GAG	Os01g0104900	Perfect	Microsatellite	Gene
Chr1	9	GAG	Os01g0106200	Perfect	Microsatellite	Upstream
Chr1	9	GAG	Os01g0109300	Perfect	Microsatellite	Upstream
Chr1	9	GAG	Os01g0119500	Perfect	Microsatellite	Downstream
Chr1	9	GAG	Os01g0124700	Perfect	Microsatellite	Gene
Chr1	9	GAG	Os01g0124900	Perfect	Microsatellite	Upstream
Chr1	9	GAG	Os01g0126900	Perfect	Microsatellite	Downstream
Chr1	9	GAG	Os01g0127300	Perfect	Microsatellite	Gene
Chr1	9	GAG	Os01g0127300	Perfect	Microsatellite	Upstream
Chr1	9	GAG	Os01g0132800	Perfect	Microsatellite	Gene
Chr1	9	GAG	Os01g0133400	Perfect	Microsatellite	Upstream
Chr1	9	GAG	Os01g0134850	Perfect	Microsatellite	Upstream
Chr1	9	GAG	Os01g0141600	Perfect	Microsatellite	Gene
Chr1	9	GAG	Os01g0164600	Perfect	Microsatellite	Downstream
Chr1	9	GAG	Os01g0176100	Perfect	Microsatellite	Downstream
Chr1	9	GAG	Os01g0176100	Perfect	Microsatellite	Gene
Chr1	9	GAG	Os01g0176200	Perfect	Microsatellite	Gene
Chr1	9	GAG	Os01g0176200	Perfect	Microsatellite	Upstream
Chr1	9	GAG	Os01g0178000	Perfect	Microsatellite	Upstream
Chr1	9	GAG	Os01g0178100	Perfect	Microsatellite	Downstream
Chr1	9	GAG	Os01g0178100	Perfect	Microsatellite	Upstream
Chr1	9	GAG	Os01g0184500	Perfect	Microsatellite	Gene
Chr1	9	GAG	Os01g0200000	Perfect	Microsatellite	Upstream
Chr1	9	GAG	Os01g0209200	Perfect	Microsatellite	Gene
Chr1	9	GAG	Os01g0209200	Perfect	Microsatellite	Upstream
Chr1	9	GAG	Os01g0246200	Perfect	Microsatellite	Gene
Chr1	9	GAG	Os01g0260500	Perfect	Microsatellite	Gene
Chr1	9	GAG	Os01g0262700	Perfect	Microsatellite	Downstream
Chr1	9	GAG	Os01g0262700	Perfect	Microsatellite	Upstream
Chr1	9	GAG	Os01g0263600	Perfect	Microsatellite	Gene
Chr1	9	GAG	Os01g0263600	Perfect	Microsatellite	Upstream
Chr1	9	GAG	Os01g0279400	Perfect	Microsatellite	Upstream
Chr1	9	GAG	Os01g0292250	Perfect	Microsatellite	Upstream
Chr1	9	GAG	Os01g0302250	Perfect	Microsatellite	Gene
Chr1	9	GAG	Os01g0314100	Perfect	Microsatellite	Downstream
Chr1	9	GAG	Os01g0326300	Perfect	Microsatellite	Downstream
Chr1	9	GAG	Os01g0326300	Perfect	Microsatellite	Gene
Chr1	9	GAG	Os01g0342750	Perfect	Microsatellite	Gene
Chr1	9	GAG	Os01g0350100	Perfect	Microsatellite	Gene
Chr1	9	GAG	Os01g0350100	Perfect	Microsatellite	Upstream
Chr1	9	GAG	Os01g0356800	Perfect	Microsatellite	Gene
Chr1	9	GAG	Os01g0361000	Perfect	Microsatellite	Gene
Chr1	9	GAG	Os01g0361000	Perfect	Microsatellite	Upstream
Chr1	9	GAG	Os01g0364400	Perfect	Microsatellite	Gene
Chr1	9	GAG	Os01g0364400	Perfect	Microsatellite	Upstream
Chr1	9	GAG	Os01g0368500	Perfect	Microsatellite	Gene
Chr1	9	GAG	Os01g0374600	Perfect	Microsatellite	Upstream
Chr1	9	GAG	Os01g0391100	Perfect	Microsatellite	Downstream
Chr1	9	GAG	Os01g0391100	Perfect	Microsatellite	Gene
Chr1	9	GAG	Os01g0500750	Perfect	Microsatellite	Downstream
Chr1	9	GAG	Os01g0501800	Perfect	Microsatellite	Downstream
Chr1	9	GAG	Os01g0501800	Perfect	Microsatellite	Gene
Chr1	9	GAG	Os01g0504950	Perfect	Microsatellite	Gene
Chr1	9	GAG	Os01g0520600	Perfect	Microsatellite	Downstream
Chr1	9	GAG	Os01g0535300	Perfect	Microsatellite	Downstream
Chr1	9	GAG	Os01g0558300	Perfect	Microsatellite	Gene
Chr1	9	GAG	Os01g0559600	Perfect	Microsatellite	Gene
Chr1	9	GAG	Os01g0559600	Perfect	Microsatellite	Upstream
Chr1	9	GAG	Os01g0586800	Perfect	Microsatellite	Gene
Chr1	9	GAG	Os01g0607900	Perfect	Microsatellite	Gene
Chr1	9	GAG	Os01g0609000	Perfect	Microsatellite	Upstream
Chr1	9	GAG	Os01g0618400	Perfect	Microsatellite	Downstream
Chr1	9	GAG	Os01g0627967	Perfect	Microsatellite	Upstream
Chr1	9	GAG	Os01g0632700	Perfect	Microsatellite	Downstream
Chr1	9	GAG	Os01g0632700	Perfect	Microsatellite	Gene
Chr1	9	GAG	Os01g0641700	Perfect	Microsatellite	Downstream
Chr1	9	GAG	Os01g0643600	Perfect	Microsatellite	Downstream
Chr1	9	GAG	Os01g0644000	Perfect	Microsatellite	Downstream
Chr1	9	GAG	Os01g0644200	Perfect	Microsatellite	Downstream
Chr1	9	GAG	Os01g0650200	Perfect	Microsatellite	Gene
Chr1	9	GAG	Os01g0659200	Perfect	Microsatellite	Downstream
Chr1	9	GAG	Os01g0661500	Perfect	Microsatellite	Gene
Chr1	9	GAG	Os01g0664100	Perfect	Microsatellite	Upstream
Chr1	9	GAG	Os01g0670100	Perfect	Microsatellite	Downstream
Chr1	9	GAG	Os01g0678600	Perfect	Microsatellite	Upstream
Chr1	9	GAG	Os01g0684900	Perfect	Microsatellite	Upstream
Chr1	9	GAG	Os01g0708500	Perfect	Microsatellite	Gene
Chr1	9	GAG	Os01g0708500	Perfect	Microsatellite	Upstream
Chr1	9	GAG	Os01g0711700	Perfect	Microsatellite	Downstream
Chr1	9	GAG	Os01g0721100	Perfect	Microsatellite	Gene
Chr1	9	GAG	Os01g0721200	Perfect	Microsatellite	Upstream
Chr1	9	GAG	Os01g0728350	Perfect	Microsatellite	Upstream
Chr1	9	GAG	Os01g0753200	Perfect	Microsatellite	Downstream
Chr1	9	GAG	Os01g0761300	Perfect	Microsatellite	Downstream
Chr1	9	GAG	Os01g0798500	Perfect	Microsatellite	Downstream
Chr1	9	GAG	Os01g0829000	Perfect	Microsatellite	Gene
Chr1	9	GAG	Os01g0831800	Perfect	Microsatellite	Downstream
Chr1	9	GAG	Os01g0831800	Perfect	Microsatellite	Upstream
Chr1	9	GAG	Os01g0835700	Perfect	Microsatellite	Gene
Chr1	9	GAG	Os01g0843300	Perfect	Microsatellite	Downstream
Chr1	9	GAG	Os01g0844300	Perfect	Microsatellite	Upstream
Chr1	9	GAG	Os01g0876300	Perfect	Microsatellite	Downstream
Chr1	9	GAG	Os01g0885700	Perfect	Microsatellite	Downstream
Chr1	9	GAG	Os01g0901700	Perfect	Microsatellite	Downstream
Chr1	9	GAG	Os01g0901900	Perfect	Microsatellite	Downstream
Chr1	9	GAG	Os01g0919400	Perfect	Microsatellite	Upstream
Chr1	9	GAG	Os01g0922350	Perfect	Microsatellite	Downstream
Chr1	9	GAG	Os01g0954500	Perfect	Microsatellite	Gene
Chr1	9	GAG	Os01g0956200	Perfect	Microsatellite	Downstream
Chr1	9	GAG	Os01g0956300	Perfect	Microsatellite	Upstream
Chr1	9	GAG	Os01g0974400	Perfect	Microsatellite	Gene
Chr1	9	GAG	Os01g0977600	Perfect	Microsatellite	Upstream
Chr1	9	GAT	Os01g0103075	Perfect	Microsatellite	Downstream
Chr1	9	GAT	Os01g0109300	Perfect	Microsatellite	Gene
Chr1	9	GAT	Os01g0127300	Perfect	Microsatellite	Upstream
Chr1	9	GAT	Os01g0164600	Perfect	Microsatellite	Downstream
Chr1	9	GAT	Os01g0176100	Perfect	Microsatellite	Gene
Chr1	9	GAT	Os01g0176100	Perfect	Microsatellite	Upstream
Chr1	9	GAT	Os01g0176200	Perfect	Microsatellite	Upstream
Chr1	9	GAT	Os01g0226666	Perfect	Microsatellite	Downstream
Chr1	9	GAT	Os01g0235300	Perfect	Microsatellite	Gene
Chr1	9	GAT	Os01g0237366	Perfect	Microsatellite	Downstream
Chr1	9	GAT	Os01g0241000	Perfect	Microsatellite	Gene
Chr1	9	GAT	Os01g0256500	Perfect	Microsatellite	Upstream
Chr1	9	GAT	Os01g0273000	Perfect	Microsatellite	Upstream
Chr1	9	GAT	Os01g0273200	Perfect	Microsatellite	Downstream
Chr1	9	GAT	Os01g0293000	Perfect	Microsatellite	Gene
Chr1	9	GAT	Os01g0306800	Perfect	Microsatellite	Gene
Chr1	9	GAT	Os01g0383700	Perfect	Microsatellite	Downstream
Chr1	9	GAT	Os01g0498802	Perfect	Microsatellite	Downstream
Chr1	9	GAT	Os01g0564300	Perfect	Microsatellite	Gene
Chr1	9	GAT	Os01g0586800	Perfect	Microsatellite	Downstream
Chr1	9	GAT	Os01g0594800	Perfect	Microsatellite	Gene
Chr1	9	GAT	Os01g0650200	Perfect	Microsatellite	Upstream
Chr1	9	GAT	Os01g0702500	Perfect	Microsatellite	Upstream
Chr1	9	GAT	Os01g0728350	Perfect	Microsatellite	Upstream
Chr1	9	GAT	Os01g0734000	Perfect	Microsatellite	Upstream
Chr1	9	GAT	Os01g0742250	Perfect	Microsatellite	Gene
Chr1	9	GAT	Os01g0742250	Perfect	Microsatellite	Upstream
Chr1	9	GAT	Os01g0761300	Perfect	Microsatellite	Upstream
Chr1	9	GAT	Os01g0813700	Perfect	Microsatellite	Upstream
Chr1	9	GAT	Os01g0816100	Perfect	Microsatellite	Downstream
Chr1	9	GAT	Os01g0827300	Perfect	Microsatellite	Gene
Chr1	9	GAT	Os01g0881400	Perfect	Microsatellite	Gene
Chr1	9	GAT	Os01g0920700	Perfect	Microsatellite	Downstream
Chr1	9	GAT	Os01g0920700	Perfect	Microsatellite	Gene
Chr1	9	GAT	Os01g0949700	Perfect	Microsatellite	Downstream
Chr1	9	GAT	Os01g0949750	Perfect	Microsatellite	Gene
Chr1	9	GAT	Os01g0971700	Perfect	Microsatellite	Downstream
Chr1	9	GCA	Os01g0119500	Perfect	Microsatellite	Downstream
Chr1	9	GCA	Os01g0127300	Perfect	Microsatellite	Downstream
Chr1	9	GCA	Os01g0128200	Perfect	Microsatellite	Downstream
Chr1	9	GCA	Os01g0154950	Perfect	Microsatellite	Downstream
Chr1	9	GCA	Os01g0227100	Perfect	Microsatellite	Upstream
Chr1	9	GCA	Os01g0241000	Perfect	Microsatellite	Downstream
Chr1	9	GCA	Os01g0246200	Perfect	Microsatellite	Gene
Chr1	9	GCA	Os01g0246400	Perfect	Microsatellite	Upstream
Chr1	9	GCA	Os01g0246700	Perfect	Microsatellite	Gene
Chr1	9	GCA	Os01g0253900	Perfect	Microsatellite	Upstream
Chr1	9	GCA	Os01g0304100	Perfect	Microsatellite	Upstream
Chr1	9	GCA	Os01g0306800	Perfect	Microsatellite	Downstream
Chr1	9	GCA	Os01g0355600	Perfect	Microsatellite	Upstream
Chr1	9	GCA	Os01g0361000	Perfect	Microsatellite	Upstream
Chr1	9	GCA	Os01g0364400	Perfect	Microsatellite	Gene
Chr1	9	GCA	Os01g0373500	Perfect	Microsatellite	Gene
Chr1	9	GCA	Os01g0393400	Perfect	Microsatellite	Upstream
Chr1	9	GCA	Os01g0511100	Perfect	Microsatellite	Gene
Chr1	9	GCA	Os01g0571166	Perfect	Microsatellite	Upstream
Chr1	9	GCA	Os01g0572966	Perfect	Microsatellite	Downstream
Chr1	9	GCA	Os01g0572966	Perfect	Microsatellite	Upstream
Chr1	9	GCA	Os01g0598200	Perfect	Microsatellite	Upstream
Chr1	9	GCA	Os01g0606900	Perfect	Microsatellite	Gene
Chr1	9	GCA	Os01g0617950	Perfect	Microsatellite	Downstream
Chr1	9	GCA	Os01g0681400	Perfect	Microsatellite	Gene
Chr1	9	GCA	Os01g0684900	Perfect	Microsatellite	Gene
Chr1	9	GCA	Os01g0723600	Perfect	Microsatellite	Gene
Chr1	9	GCA	Os01g0763600	Perfect	Microsatellite	Gene
Chr1	9	GCA	Os01g0794400	Perfect	Microsatellite	Gene
Chr1	9	GCA	Os01g0804900	Perfect	Microsatellite	Upstream
Chr1	9	GCA	Os01g0822200	Perfect	Microsatellite	Downstream
Chr1	9	GCA	Os01g0829000	Perfect	Microsatellite	Downstream
Chr1	9	GCA	Os01g0838600	Perfect	Microsatellite	Upstream
Chr1	9	GCA	Os01g0839100	Perfect	Microsatellite	Downstream
Chr1	9	GCA	Os01g0881400	Perfect	Microsatellite	Upstream
Chr1	9	GCA	Os01g0954500	Perfect	Microsatellite	Upstream
Chr1	9	GCA	Os01g0960500	Perfect	Microsatellite	Gene
Chr1	9	GCC	Os01g0104100	Perfect	Microsatellite	Upstream
Chr1	9	GCC	Os01g0106200	Perfect	Microsatellite	Downstream
Chr1	9	GCC	Os01g0116250	Perfect	Microsatellite	Upstream
Chr1	9	GCC	Os01g0119500	Perfect	Microsatellite	Gene
Chr1	9	GCC	Os01g0128200	Perfect	Microsatellite	Downstream
Chr1	9	GCC	Os01g0134850	Perfect	Microsatellite	Downstream
Chr1	9	GCC	Os01g0134850	Perfect	Microsatellite	Gene
Chr1	9	GCC	Os01g0136200	Perfect	Microsatellite	Downstream
Chr1	9	GCC	Os01g0138350	Perfect	Microsatellite	Upstream
Chr1	9	GCC	Os01g0138400	Perfect	Microsatellite	Downstream
Chr1	9	GCC	Os01g0138400	Perfect	Microsatellite	Gene
Chr1	9	GCC	Os01g0150500	Perfect	Microsatellite	Downstream
Chr1	9	GCC	Os01g0154950	Perfect	Microsatellite	Downstream
Chr1	9	GCC	Os01g0164600	Perfect	Microsatellite	Downstream
Chr1	9	GCC	Os01g0176200	Perfect	Microsatellite	Downstream
Chr1	9	GCC	Os01g0182100	Perfect	Microsatellite	Upstream
Chr1	9	GCC	Os01g0196300	Perfect	Microsatellite	Gene
Chr1	9	GCC	Os01g0196300	Perfect	Microsatellite	Upstream
Chr1	9	GCC	Os01g0201600	Perfect	Microsatellite	Downstream
Chr1	9	GCC	Os01g0201600	Perfect	Microsatellite	Gene
Chr1	9	GCC	Os01g0201600	Perfect	Microsatellite	Upstream
Chr1	9	GCC	Os01g0207900	Perfect	Microsatellite	Upstream
Chr1	9	GCC	Os01g0220100	Perfect	Microsatellite	Gene
Chr1	9	GCC	Os01g0223800	Perfect	Microsatellite	Downstream
Chr1	9	GCC	Os01g0225000	Perfect	Microsatellite	Upstream
Chr1	9	GCC	Os01g0227100	Perfect	Microsatellite	Gene
Chr1	9	GCC	Os01g0227100	Perfect	Microsatellite	Upstream
Chr1	9	GCC	Os01g0234200	Perfect	Microsatellite	Upstream
Chr1	9	GCC	Os01g0239100	Perfect	Microsatellite	Upstream
Chr1	9	GCC	Os01g0246200	Perfect	Microsatellite	Gene
Chr1	9	GCC	Os01g0246400	Perfect	Microsatellite	Upstream
Chr1	9	GCC	Os01g0250200	Perfect	Microsatellite	Upstream
Chr1	9	GCC	Os01g0260500	Perfect	Microsatellite	Upstream
Chr1	9	GCC	Os01g0262700	Perfect	Microsatellite	Upstream
Chr1	9	GCC	Os01g0263600	Perfect	Microsatellite	Gene
Chr1	9	GCC	Os01g0267900	Perfect	Microsatellite	Upstream
Chr1	9	GCC	Os01g0273000	Perfect	Microsatellite	Upstream
Chr1	9	GCC	Os01g0273200	Perfect	Microsatellite	Downstream
Chr1	9	GCC	Os01g0273200	Perfect	Microsatellite	Upstream
Chr1	9	GCC	Os01g0280200	Perfect	Microsatellite	Gene
Chr1	9	GCC	Os01g0292250	Perfect	Microsatellite	Upstream
Chr1	9	GCC	Os01g0296700	Perfect	Microsatellite	Gene
Chr1	9	GCC	Os01g0304500	Perfect	Microsatellite	Gene
Chr1	9	GCC	Os01g0311400	Perfect	Microsatellite	Gene
Chr1	9	GCC	Os01g0311400	Perfect	Microsatellite	Upstream
Chr1	9	GCC	Os01g0318400	Perfect	Microsatellite	Downstream
Chr1	9	GCC	Os01g0318400	Perfect	Microsatellite	Upstream
Chr1	9	GCC	Os01g0338600	Perfect	Microsatellite	Upstream
Chr1	9	GCC	Os01g0341750	Perfect	Microsatellite	Gene
Chr1	9	GCC	Os01g0361000	Perfect	Microsatellite	Downstream
Chr1	9	GCC	Os01g0361000	Perfect	Microsatellite	Gene
Chr1	9	GCC	Os01g0364400	Perfect	Microsatellite	Gene
Chr1	9	GCC	Os01g0364400	Perfect	Microsatellite	Upstream
Chr1	9	GCC	Os01g0382900	Perfect	Microsatellite	Downstream
Chr1	9	GCC	Os01g0383700	Perfect	Microsatellite	Upstream
Chr1	9	GCC	Os01g0391600	Perfect	Microsatellite	Downstream
Chr1	9	GCC	Os01g0392100	Perfect	Microsatellite	Gene
Chr1	9	GCC	Os01g0392600	Perfect	Microsatellite	Downstream
Chr1	9	GCC	Os01g0392800	Perfect	Microsatellite	Upstream
Chr1	9	GCC	Os01g0500750	Perfect	Microsatellite	Upstream
Chr1	9	GCC	Os01g0503400	Perfect	Microsatellite	Downstream
Chr1	9	GCC	Os01g0503400	Perfect	Microsatellite	Gene
Chr1	9	GCC	Os01g0504950	Perfect	Microsatellite	Gene
Chr1	9	GCC	Os01g0510200	Perfect	Microsatellite	Upstream
Chr1	9	GCC	Os01g0539400	Perfect	Microsatellite	Upstream
Chr1	9	GCC	Os01g0558800	Perfect	Microsatellite	Upstream
Chr1	9	GCC	Os01g0564300	Perfect	Microsatellite	Gene
Chr1	9	GCC	Os01g0569800	Perfect	Microsatellite	Gene
Chr1	9	GCC	Os01g0571000	Perfect	Microsatellite	Gene
Chr1	9	GCC	Os01g0572966	Perfect	Microsatellite	Downstream
Chr1	9	GCC	Os01g0572966	Perfect	Microsatellite	Upstream
Chr1	9	GCC	Os01g0593100	Perfect	Microsatellite	Downstream
Chr1	9	GCC	Os01g0601625	Perfect	Microsatellite	Downstream
Chr1	9	GCC	Os01g0607900	Perfect	Microsatellite	Gene
Chr1	9	GCC	Os01g0610600	Perfect	Microsatellite	Downstream
Chr1	9	GCC	Os01g0610600	Perfect	Microsatellite	Gene
Chr1	9	GCC	Os01g0615100	Perfect	Microsatellite	Downstream
Chr1	9	GCC	Os01g0627701	Perfect	Microsatellite	Downstream
Chr1	9	GCC	Os01g0627967	Perfect	Microsatellite	Downstream
Chr1	9	GCC	Os01g0627967	Perfect	Microsatellite	Upstream
Chr1	9	GCC	Os01g0628950	Perfect	Microsatellite	Upstream
Chr1	9	GCC	Os01g0632700	Perfect	Microsatellite	Gene
Chr1	9	GCC	Os01g0644200	Perfect	Microsatellite	Gene
Chr1	9	GCC	Os01g0649950	Perfect	Microsatellite	Gene
Chr1	9	GCC	Os01g0650100	Perfect	Microsatellite	Gene
Chr1	9	GCC	Os01g0650200	Perfect	Microsatellite	Gene
Chr1	9	GCC	Os01g0653200	Perfect	Microsatellite	Gene
Chr1	9	GCC	Os01g0653200	Perfect	Microsatellite	Upstream
Chr1	9	GCC	Os01g0661500	Perfect	Microsatellite	Downstream
Chr1	9	GCC	Os01g0692300	Perfect	Microsatellite	Downstream
Chr1	9	GCC	Os01g0695900	Perfect	Microsatellite	Gene
Chr1	9	GCC	Os01g0705300	Perfect	Microsatellite	Gene
Chr1	9	GCC	Os01g0723400	Perfect	Microsatellite	Downstream
Chr1	9	GCC	Os01g0734800	Perfect	Microsatellite	Downstream
Chr1	9	GCC	Os01g0736100	Perfect	Microsatellite	Downstream
Chr1	9	GCC	Os01g0736100	Perfect	Microsatellite	Upstream
Chr1	9	GCC	Os01g0739000	Perfect	Microsatellite	Downstream
Chr1	9	GCC	Os01g0739000	Perfect	Microsatellite	Gene
Chr1	9	GCC	Os01g0744550	Perfect	Microsatellite	Gene
Chr1	9	GCC	Os01g0747400	Perfect	Microsatellite	Upstream
Chr1	9	GCC	Os01g0753300	Perfect	Microsatellite	Downstream
Chr1	9	GCC	Os01g0770000	Perfect	Microsatellite	Gene
Chr1	9	GCC	Os01g0773600	Perfect	Microsatellite	Downstream
Chr1	9	GCC	Os01g0793800	Perfect	Microsatellite	Upstream
Chr1	9	GCC	Os01g0794400	Perfect	Microsatellite	Upstream
Chr1	9	GCC	Os01g0795300	Perfect	Microsatellite	Upstream
Chr1	9	GCC	Os01g0795600	Perfect	Microsatellite	Upstream
Chr1	9	GCC	Os01g0797600	Perfect	Microsatellite	Gene
Chr1	9	GCC	Os01g0798500	Perfect	Microsatellite	Gene
Chr1	9	GCC	Os01g0798500	Perfect	Microsatellite	Upstream
Chr1	9	GCC	Os01g0804150	Perfect	Microsatellite	Downstream
Chr1	9	GCC	Os01g0804900	Perfect	Microsatellite	Downstream
Chr1	9	GCC	Os01g0804900	Perfect	Microsatellite	Upstream
Chr1	9	GCC	Os01g0813700	Perfect	Microsatellite	Downstream
Chr1	9	GCC	Os01g0816100	Perfect	Microsatellite	Gene
Chr1	9	GCC	Os01g0829000	Perfect	Microsatellite	Gene
Chr1	9	GCC	Os01g0831800	Perfect	Microsatellite	Downstream
Chr1	9	GCC	Os01g0832000	Perfect	Microsatellite	Downstream
Chr1	9	GCC	Os01g0838600	Perfect	Microsatellite	Gene
Chr1	9	GCC	Os01g0860800	Perfect	Microsatellite	Downstream
Chr1	9	GCC	Os01g0871733	Perfect	Microsatellite	Upstream
Chr1	9	GCC	Os01g0874800	Perfect	Microsatellite	Gene
Chr1	9	GCC	Os01g0881900	Perfect	Microsatellite	Downstream
Chr1	9	GCC	Os01g0900400	Perfect	Microsatellite	Downstream
Chr1	9	GCC	Os01g0901650	Perfect	Microsatellite	Upstream
Chr1	9	GCC	Os01g0901700	Perfect	Microsatellite	Upstream
Chr1	9	GCC	Os01g0916000	Perfect	Microsatellite	Downstream
Chr1	9	GCC	Os01g0916000	Perfect	Microsatellite	Gene
Chr1	9	GCC	Os01g0916000	Perfect	Microsatellite	Upstream
Chr1	9	GCC	Os01g0940800	Perfect	Microsatellite	Downstream
Chr1	9	GCC	Os01g0944100	Perfect	Microsatellite	Upstream
Chr1	9	GCC	Os01g0945100	Perfect	Microsatellite	Upstream
Chr1	9	GCC	Os01g0954000	Perfect	Microsatellite	Downstream
Chr1	9	GCC	Os01g0954000	Perfect	Microsatellite	Gene
Chr1	9	GCC	Os01g0955700	Perfect	Microsatellite	Gene
Chr1	9	GCC	Os01g0956200	Perfect	Microsatellite	Gene
Chr1	9	GCC	Os01g0956300	Perfect	Microsatellite	Gene
Chr1	9	GCC	Os01g0960500	Perfect	Microsatellite	Upstream
Chr1	9	GCC	Os01g0962200	Perfect	Microsatellite	Downstream
Chr1	9	GCC	Os01g0965900	Perfect	Microsatellite	Downstream
Chr1	9	GCC	Os01g0974400	Perfect	Microsatellite	Gene
Chr1	9	GCG	Os01g0104100	Perfect	Microsatellite	Downstream
Chr1	9	GCG	Os01g0108500	Perfect	Microsatellite	Gene
Chr1	9	GCG	Os01g0115750	Perfect	Microsatellite	Downstream
Chr1	9	GCG	Os01g0115750	Perfect	Microsatellite	Gene
Chr1	9	GCG	Os01g0115900	Perfect	Microsatellite	Downstream
Chr1	9	GCG	Os01g0117100	Perfect	Microsatellite	Downstream
Chr1	9	GCG	Os01g0117500	Perfect	Microsatellite	Downstream
Chr1	9	GCG	Os01g0124700	Perfect	Microsatellite	Gene
Chr1	9	GCG	Os01g0124700	Perfect	Microsatellite	Upstream
Chr1	9	GCG	Os01g0124900	Perfect	Microsatellite	Downstream
Chr1	9	GCG	Os01g0126900	Perfect	Microsatellite	Downstream
Chr1	9	GCG	Os01g0126900	Perfect	Microsatellite	Gene
Chr1	9	GCG	Os01g0133400	Perfect	Microsatellite	Downstream
Chr1	9	GCG	Os01g0135800	Perfect	Microsatellite	Upstream
Chr1	9	GCG	Os01g0138350	Perfect	Microsatellite	Downstream
Chr1	9	GCG	Os01g0138350	Perfect	Microsatellite	Upstream
Chr1	9	GCG	Os01g0138400	Perfect	Microsatellite	Upstream
Chr1	9	GCG	Os01g0143800	Perfect	Microsatellite	Downstream
Chr1	9	GCG	Os01g0144200	Perfect	Microsatellite	Upstream
Chr1	9	GCG	Os01g0150500	Perfect	Microsatellite	Downstream
Chr1	9	GCG	Os01g0160100	Perfect	Microsatellite	Downstream
Chr1	9	GCG	Os01g0160800	Perfect	Microsatellite	Downstream
Chr1	9	GCG	Os01g0168500	Perfect	Microsatellite	Downstream
Chr1	9	GCG	Os01g0178600	Perfect	Microsatellite	Gene
Chr1	9	GCG	Os01g0182100	Perfect	Microsatellite	Gene
Chr1	9	GCG	Os01g0195500	Perfect	Microsatellite	Upstream
Chr1	9	GCG	Os01g0196300	Perfect	Microsatellite	Gene
Chr1	9	GCG	Os01g0199300	Perfect	Microsatellite	Downstream
Chr1	9	GCG	Os01g0201600	Perfect	Microsatellite	Gene
Chr1	9	GCG	Os01g0201600	Perfect	Microsatellite	Upstream
Chr1	9	GCG	Os01g0217100	Perfect	Microsatellite	Gene
Chr1	9	GCG	Os01g0226666	Perfect	Microsatellite	Gene
Chr1	9	GCG	Os01g0231800	Perfect	Microsatellite	Upstream
Chr1	9	GCG	Os01g0234200	Perfect	Microsatellite	Gene
Chr1	9	GCG	Os01g0234200	Perfect	Microsatellite	Upstream
Chr1	9	GCG	Os01g0238700	Perfect	Microsatellite	Downstream
Chr1	9	GCG	Os01g0239100	Perfect	Microsatellite	Downstream
Chr1	9	GCG	Os01g0239100	Perfect	Microsatellite	Gene
Chr1	9	GCG	Os01g0239100	Perfect	Microsatellite	Upstream
Chr1	9	GCG	Os01g0246200	Perfect	Microsatellite	Gene
Chr1	9	GCG	Os01g0246400	Perfect	Microsatellite	Gene
Chr1	9	GCG	Os01g0246700	Perfect	Microsatellite	Gene
Chr1	9	GCG	Os01g0250200	Perfect	Microsatellite	Upstream
Chr1	9	GCG	Os01g0260500	Perfect	Microsatellite	Gene
Chr1	9	GCG	Os01g0262700	Perfect	Microsatellite	Downstream
Chr1	9	GCG	Os01g0265800	Perfect	Microsatellite	Gene
Chr1	9	GCG	Os01g0268700	Perfect	Microsatellite	Downstream
Chr1	9	GCG	Os01g0268700	Perfect	Microsatellite	Gene
Chr1	9	GCG	Os01g0280200	Perfect	Microsatellite	Gene
Chr1	9	GCG	Os01g0292250	Perfect	Microsatellite	Upstream
Chr1	9	GCG	Os01g0293000	Perfect	Microsatellite	Gene
Chr1	9	GCG	Os01g0296700	Perfect	Microsatellite	Gene
Chr1	9	GCG	Os01g0302250	Perfect	Microsatellite	Gene
Chr1	9	GCG	Os01g0311400	Perfect	Microsatellite	Upstream
Chr1	9	GCG	Os01g0314100	Perfect	Microsatellite	Downstream
Chr1	9	GCG	Os01g0314100	Perfect	Microsatellite	Gene
Chr1	9	GCG	Os01g0316100	Perfect	Microsatellite	Upstream
Chr1	9	GCG	Os01g0326300	Perfect	Microsatellite	Upstream
Chr1	9	GCG	Os01g0337100	Perfect	Microsatellite	Gene
Chr1	9	GCG	Os01g0341750	Perfect	Microsatellite	Gene
Chr1	9	GCG	Os01g0368500	Perfect	Microsatellite	Gene
Chr1	9	GCG	Os01g0386500	Perfect	Microsatellite	Downstream
Chr1	9	GCG	Os01g0391100	Perfect	Microsatellite	Downstream
Chr1	9	GCG	Os01g0391100	Perfect	Microsatellite	Gene
Chr1	9	GCG	Os01g0511100	Perfect	Microsatellite	Gene
Chr1	9	GCG	Os01g0548600	Perfect	Microsatellite	Upstream
Chr1	9	GCG	Os01g0558700	Perfect	Microsatellite	Gene
Chr1	9	GCG	Os01g0558800	Perfect	Microsatellite	Downstream
Chr1	9	GCG	Os01g0558800	Perfect	Microsatellite	Gene
Chr1	9	GCG	Os01g0559600	Perfect	Microsatellite	Gene
Chr1	9	GCG	Os01g0559600	Perfect	Microsatellite	Upstream
Chr1	9	GCG	Os01g0564300	Perfect	Microsatellite	Gene
Chr1	9	GCG	Os01g0568950	Perfect	Microsatellite	Upstream
Chr1	9	GCG	Os01g0571800	Perfect	Microsatellite	Downstream
Chr1	9	GCG	Os01g0571800	Perfect	Microsatellite	Upstream
Chr1	9	GCG	Os01g0583300	Perfect	Microsatellite	Gene
Chr1	9	GCG	Os01g0586000	Perfect	Microsatellite	Upstream
Chr1	9	GCG	Os01g0586800	Perfect	Microsatellite	Gene
Chr1	9	GCG	Os01g0587900	Perfect	Microsatellite	Downstream
Chr1	9	GCG	Os01g0594800	Perfect	Microsatellite	Gene
Chr1	9	GCG	Os01g0605100	Perfect	Microsatellite	Downstream
Chr1	9	GCG	Os01g0608300	Perfect	Microsatellite	Upstream
Chr1	9	GCG	Os01g0609000	Perfect	Microsatellite	Downstream
Chr1	9	GCG	Os01g0609000	Perfect	Microsatellite	Upstream
Chr1	9	GCG	Os01g0610600	Perfect	Microsatellite	Gene
Chr1	9	GCG	Os01g0615050	Perfect	Microsatellite	Downstream
Chr1	9	GCG	Os01g0615100	Perfect	Microsatellite	Upstream
Chr1	9	GCG	Os01g0617950	Perfect	Microsatellite	Downstream
Chr1	9	GCG	Os01g0618400	Perfect	Microsatellite	Downstream
Chr1	9	GCG	Os01g0631200	Perfect	Microsatellite	Gene
Chr1	9	GCG	Os01g0633100	Perfect	Microsatellite	Downstream
Chr1	9	GCG	Os01g0644000	Perfect	Microsatellite	Downstream
Chr1	9	GCG	Os01g0644200	Perfect	Microsatellite	Downstream
Chr1	9	GCG	Os01g0650200	Perfect	Microsatellite	Gene
Chr1	9	GCG	Os01g0670100	Perfect	Microsatellite	Downstream
Chr1	9	GCG	Os01g0670500	Perfect	Microsatellite	Upstream
Chr1	9	GCG	Os01g0684601	Perfect	Microsatellite	Gene
Chr1	9	GCG	Os01g0684900	Perfect	Microsatellite	Gene
Chr1	9	GCG	Os01g0684900	Perfect	Microsatellite	Upstream
Chr1	9	GCG	Os01g0690800	Perfect	Microsatellite	Gene
Chr1	9	GCG	Os01g0691500	Perfect	Microsatellite	Gene
Chr1	9	GCG	Os01g0692050	Perfect	Microsatellite	Upstream
Chr1	9	GCG	Os01g0692300	Perfect	Microsatellite	Gene
Chr1	9	GCG	Os01g0708500	Perfect	Microsatellite	Gene
Chr1	9	GCG	Os01g0708500	Perfect	Microsatellite	Upstream
Chr1	9	GCG	Os01g0721100	Perfect	Microsatellite	Gene
Chr1	9	GCG	Os01g0728325	Perfect	Microsatellite	Upstream
Chr1	9	GCG	Os01g0728350	Perfect	Microsatellite	Gene
Chr1	9	GCG	Os01g0734800	Perfect	Microsatellite	Downstream
Chr1	9	GCG	Os01g0737550	Perfect	Microsatellite	Downstream
Chr1	9	GCG	Os01g0739000	Perfect	Microsatellite	Upstream
Chr1	9	GCG	Os01g0742250	Perfect	Microsatellite	Upstream
Chr1	9	GCG	Os01g0742400	Perfect	Microsatellite	Gene
Chr1	9	GCG	Os01g0743500	Perfect	Microsatellite	Upstream
Chr1	9	GCG	Os01g0763600	Perfect	Microsatellite	Downstream
Chr1	9	GCG	Os01g0773600	Perfect	Microsatellite	Downstream
Chr1	9	GCG	Os01g0778700	Perfect	Microsatellite	Gene
Chr1	9	GCG	Os01g0789000	Perfect	Microsatellite	Downstream
Chr1	9	GCG	Os01g0795300	Perfect	Microsatellite	Upstream
Chr1	9	GCG	Os01g0795600	Perfect	Microsatellite	Upstream
Chr1	9	GCG	Os01g0798500	Perfect	Microsatellite	Upstream
Chr1	9	GCG	Os01g0804150	Perfect	Microsatellite	Gene
Chr1	9	GCG	Os01g0804900	Perfect	Microsatellite	Gene
Chr1	9	GCG	Os01g0810100	Perfect	Microsatellite	Downstream
Chr1	9	GCG	Os01g0810100	Perfect	Microsatellite	Upstream
Chr1	9	GCG	Os01g0813700	Perfect	Microsatellite	Gene
Chr1	9	GCG	Os01g0815100	Perfect	Microsatellite	Gene
Chr1	9	GCG	Os01g0829800	Perfect	Microsatellite	Downstream
Chr1	9	GCG	Os01g0830100	Perfect	Microsatellite	Gene
Chr1	9	GCG	Os01g0830100	Perfect	Microsatellite	Upstream
Chr1	9	GCG	Os01g0831800	Perfect	Microsatellite	Upstream
Chr1	9	GCG	Os01g0832000	Perfect	Microsatellite	Downstream
Chr1	9	GCG	Os01g0835700	Perfect	Microsatellite	Downstream
Chr1	9	GCG	Os01g0835700	Perfect	Microsatellite	Gene
Chr1	9	GCG	Os01g0838600	Perfect	Microsatellite	Downstream
Chr1	9	GCG	Os01g0838600	Perfect	Microsatellite	Gene
Chr1	9	GCG	Os01g0843300	Perfect	Microsatellite	Gene
Chr1	9	GCG	Os01g0843300	Perfect	Microsatellite	Upstream
Chr1	9	GCG	Os01g0844300	Perfect	Microsatellite	Upstream
Chr1	9	GCG	Os01g0860800	Perfect	Microsatellite	Downstream
Chr1	9	GCG	Os01g0876300	Perfect	Microsatellite	Gene
Chr1	9	GCG	Os01g0876400	Perfect	Microsatellite	Gene
Chr1	9	GCG	Os01g0876400	Perfect	Microsatellite	Upstream
Chr1	9	GCG	Os01g0881900	Perfect	Microsatellite	Downstream
Chr1	9	GCG	Os01g0885700	Perfect	Microsatellite	Downstream
Chr1	9	GCG	Os01g0900400	Perfect	Microsatellite	Gene
Chr1	9	GCG	Os01g0901900	Perfect	Microsatellite	Downstream
Chr1	9	GCG	Os01g0903100	Perfect	Microsatellite	Gene
Chr1	9	GCG	Os01g0916000	Perfect	Microsatellite	Downstream
Chr1	9	GCG	Os01g0916000	Perfect	Microsatellite	Gene
Chr1	9	GCG	Os01g0920700	Perfect	Microsatellite	Downstream
Chr1	9	GCG	Os01g0920700	Perfect	Microsatellite	Gene
Chr1	9	GCG	Os01g0922350	Perfect	Microsatellite	Downstream
Chr1	9	GCG	Os01g0922350	Perfect	Microsatellite	Gene
Chr1	9	GCG	Os01g0936700	Perfect	Microsatellite	Downstream
Chr1	9	GCG	Os01g0940800	Perfect	Microsatellite	Downstream
Chr1	9	GCG	Os01g0944100	Perfect	Microsatellite	Upstream
Chr1	9	GCG	Os01g0946500	Perfect	Microsatellite	Upstream
Chr1	9	GCG	Os01g0954500	Perfect	Microsatellite	Gene
Chr1	9	GCG	Os01g0955700	Perfect	Microsatellite	Gene
Chr1	9	GCG	Os01g0956200	Perfect	Microsatellite	Gene
Chr1	9	GCG	Os01g0956300	Perfect	Microsatellite	Gene
Chr1	9	GCG	Os01g0956600	Perfect	Microsatellite	Upstream
Chr1	9	GCG	Os01g0960500	Perfect	Microsatellite	Upstream
Chr1	9	GCG	Os01g0962200	Perfect	Microsatellite	Downstream
Chr1	9	GCG	Os01g0965900	Perfect	Microsatellite	Downstream
Chr1	9	GCG	Os01g0974400	Perfect	Microsatellite	Gene
Chr1	9	GCT	Os01g0134850	Perfect	Microsatellite	Upstream
Chr1	9	GCT	Os01g0217100	Perfect	Microsatellite	Downstream
Chr1	9	GCT	Os01g0226666	Perfect	Microsatellite	Gene
Chr1	9	GCT	Os01g0246200	Perfect	Microsatellite	Gene
Chr1	9	GCT	Os01g0246400	Perfect	Microsatellite	Gene
Chr1	9	GCT	Os01g0249300	Perfect	Microsatellite	Gene
Chr1	9	GCT	Os01g0253900	Perfect	Microsatellite	Gene
Chr1	9	GCT	Os01g0273000	Perfect	Microsatellite	Gene
Chr1	9	GCT	Os01g0273200	Perfect	Microsatellite	Upstream
Chr1	9	GCT	Os01g0279400	Perfect	Microsatellite	Gene
Chr1	9	GCT	Os01g0315700	Perfect	Microsatellite	Upstream
Chr1	9	GCT	Os01g0383700	Perfect	Microsatellite	Downstream
Chr1	9	GCT	Os01g0392600	Perfect	Microsatellite	Gene
Chr1	9	GCT	Os01g0501000	Perfect	Microsatellite	Gene
Chr1	9	GCT	Os01g0507300	Perfect	Microsatellite	Gene
Chr1	9	GCT	Os01g0535300	Perfect	Microsatellite	Downstream
Chr1	9	GCT	Os01g0571000	Perfect	Microsatellite	Downstream
Chr1	9	GCT	Os01g0571166	Perfect	Microsatellite	Downstream
Chr1	9	GCT	Os01g0598200	Perfect	Microsatellite	Gene
Chr1	9	GCT	Os01g0612600	Perfect	Microsatellite	Gene
Chr1	9	GCT	Os01g0615050	Perfect	Microsatellite	Downstream
Chr1	9	GCT	Os01g0615100	Perfect	Microsatellite	Upstream
Chr1	9	GCT	Os01g0631200	Perfect	Microsatellite	Gene
Chr1	9	GCT	Os01g0633100	Perfect	Microsatellite	Upstream
Chr1	9	GCT	Os01g0653200	Perfect	Microsatellite	Downstream
Chr1	9	GCT	Os01g0653200	Perfect	Microsatellite	Upstream
Chr1	9	GCT	Os01g0654300	Perfect	Microsatellite	Downstream
Chr1	9	GCT	Os01g0675100	Perfect	Microsatellite	Downstream
Chr1	9	GCT	Os01g0730500	Perfect	Microsatellite	Downstream
Chr1	9	GCT	Os01g0737550	Perfect	Microsatellite	Downstream
Chr1	9	GCT	Os01g0742250	Perfect	Microsatellite	Upstream
Chr1	9	GCT	Os01g0763600	Perfect	Microsatellite	Gene
Chr1	9	GCT	Os01g0815100	Perfect	Microsatellite	Gene
Chr1	9	GCT	Os01g0829800	Perfect	Microsatellite	Downstream
Chr1	9	GCT	Os01g0834100	Perfect	Microsatellite	Gene
Chr1	9	GCT	Os01g0835700	Perfect	Microsatellite	Gene
Chr1	9	GCT	Os01g0839100	Perfect	Microsatellite	Downstream
Chr1	9	GCT	Os01g0844700	Perfect	Microsatellite	Downstream
Chr1	9	GCT	Os01g0892600	Perfect	Microsatellite	Gene
Chr1	9	GCT	Os01g0916000	Perfect	Microsatellite	Gene
Chr1	9	GCT	Os01g0924100	Perfect	Microsatellite	Downstream
Chr1	9	GCT	Os01g0927500	Perfect	Microsatellite	Gene
Chr1	9	GCT	Os01g0927500	Perfect	Microsatellite	Upstream
Chr1	9	GCT	Os01g0960500	Perfect	Microsatellite	Gene
Chr1	9	GCT	Os01g0965300	Perfect	Microsatellite	Gene
Chr1	9	GCT	Os01g0973150	Perfect	Microsatellite	Upstream
Chr1	9	GCT	Os01g0974400	Perfect	Microsatellite	Gene
Chr1	9	GGA	Os01g0109300	Perfect	Microsatellite	Gene
Chr1	9	GGA	Os01g0109300	Perfect	Microsatellite	Upstream
Chr1	9	GGA	Os01g0115600	Perfect	Microsatellite	Gene
Chr1	9	GGA	Os01g0115900	Perfect	Microsatellite	Gene
Chr1	9	GGA	Os01g0117100	Perfect	Microsatellite	Downstream
Chr1	9	GGA	Os01g0117500	Perfect	Microsatellite	Gene
Chr1	9	GGA	Os01g0124900	Perfect	Microsatellite	Gene
Chr1	9	GGA	Os01g0128200	Perfect	Microsatellite	Upstream
Chr1	9	GGA	Os01g0135800	Perfect	Microsatellite	Downstream
Chr1	9	GGA	Os01g0135800	Perfect	Microsatellite	Gene
Chr1	9	GGA	Os01g0138350	Perfect	Microsatellite	Downstream
Chr1	9	GGA	Os01g0144200	Perfect	Microsatellite	Upstream
Chr1	9	GGA	Os01g0154950	Perfect	Microsatellite	Upstream
Chr1	9	GGA	Os01g0155400	Perfect	Microsatellite	Gene
Chr1	9	GGA	Os01g0165000	Perfect	Microsatellite	Gene
Chr1	9	GGA	Os01g0178100	Perfect	Microsatellite	Downstream
Chr1	9	GGA	Os01g0184500	Perfect	Microsatellite	Gene
Chr1	9	GGA	Os01g0209200	Perfect	Microsatellite	Upstream
Chr1	9	GGA	Os01g0235200	Perfect	Microsatellite	Downstream
Chr1	9	GGA	Os01g0235200	Perfect	Microsatellite	Upstream
Chr1	9	GGA	Os01g0238700	Perfect	Microsatellite	Downstream
Chr1	9	GGA	Os01g0239100	Perfect	Microsatellite	Downstream
Chr1	9	GGA	Os01g0265200	Perfect	Microsatellite	Gene
Chr1	9	GGA	Os01g0266800	Perfect	Microsatellite	Gene
Chr1	9	GGA	Os01g0267900	Perfect	Microsatellite	Gene
Chr1	9	GGA	Os01g0273000	Perfect	Microsatellite	Upstream
Chr1	9	GGA	Os01g0273200	Perfect	Microsatellite	Downstream
Chr1	9	GGA	Os01g0296700	Perfect	Microsatellite	Downstream
Chr1	9	GGA	Os01g0304100	Perfect	Microsatellite	Downstream
Chr1	9	GGA	Os01g0311400	Perfect	Microsatellite	Upstream
Chr1	9	GGA	Os01g0314100	Perfect	Microsatellite	Gene
Chr1	9	GGA	Os01g0316100	Perfect	Microsatellite	Upstream
Chr1	9	GGA	Os01g0326300	Perfect	Microsatellite	Downstream
Chr1	9	GGA	Os01g0338600	Perfect	Microsatellite	Gene
Chr1	9	GGA	Os01g0350100	Perfect	Microsatellite	Gene
Chr1	9	GGA	Os01g0368500	Perfect	Microsatellite	Gene
Chr1	9	GGA	Os01g0382400	Perfect	Microsatellite	Downstream
Chr1	9	GGA	Os01g0386500	Perfect	Microsatellite	Gene
Chr1	9	GGA	Os01g0386500	Perfect	Microsatellite	Upstream
Chr1	9	GGA	Os01g0501000	Perfect	Microsatellite	Gene
Chr1	9	GGA	Os01g0505600	Perfect	Microsatellite	Downstream
Chr1	9	GGA	Os01g0558300	Perfect	Microsatellite	Downstream
Chr1	9	GGA	Os01g0558300	Perfect	Microsatellite	Gene
Chr1	9	GGA	Os01g0571500	Perfect	Microsatellite	Upstream
Chr1	9	GGA	Os01g0586000	Perfect	Microsatellite	Upstream
Chr1	9	GGA	Os01g0597800	Perfect	Microsatellite	Downstream
Chr1	9	GGA	Os01g0601625	Perfect	Microsatellite	Gene
Chr1	9	GGA	Os01g0607900	Perfect	Microsatellite	Gene
Chr1	9	GGA	Os01g0610600	Perfect	Microsatellite	Downstream
Chr1	9	GGA	Os01g0612600	Perfect	Microsatellite	Gene
Chr1	9	GGA	Os01g0612600	Perfect	Microsatellite	Upstream
Chr1	9	GGA	Os01g0620301	Perfect	Microsatellite	Downstream
Chr1	9	GGA	Os01g0628950	Perfect	Microsatellite	Downstream
Chr1	9	GGA	Os01g0628950	Perfect	Microsatellite	Gene
Chr1	9	GGA	Os01g0650100	Perfect	Microsatellite	Gene
Chr1	9	GGA	Os01g0650200	Perfect	Microsatellite	Gene
Chr1	9	GGA	Os01g0655400	Perfect	Microsatellite	Gene
Chr1	9	GGA	Os01g0655400	Perfect	Microsatellite	Upstream
Chr1	9	GGA	Os01g0659200	Perfect	Microsatellite	Upstream
Chr1	9	GGA	Os01g0670100	Perfect	Microsatellite	Downstream
Chr1	9	GGA	Os01g0681000	Perfect	Microsatellite	Gene
Chr1	9	GGA	Os01g0690800	Perfect	Microsatellite	Gene
Chr1	9	GGA	Os01g0692300	Perfect	Microsatellite	Gene
Chr1	9	GGA	Os01g0705300	Perfect	Microsatellite	Gene
Chr1	9	GGA	Os01g0721100	Perfect	Microsatellite	Downstream
Chr1	9	GGA	Os01g0721200	Perfect	Microsatellite	Gene
Chr1	9	GGA	Os01g0721800	Perfect	Microsatellite	Upstream
Chr1	9	GGA	Os01g0730500	Perfect	Microsatellite	Downstream
Chr1	9	GGA	Os01g0730500	Perfect	Microsatellite	Gene
Chr1	9	GGA	Os01g0758200	Perfect	Microsatellite	Upstream
Chr1	9	GGA	Os01g0763600	Perfect	Microsatellite	Upstream
Chr1	9	GGA	Os01g0789000	Perfect	Microsatellite	Downstream
Chr1	9	GGA	Os01g0813700	Perfect	Microsatellite	Gene
Chr1	9	GGA	Os01g0827200	Perfect	Microsatellite	Gene
Chr1	9	GGA	Os01g0827300	Perfect	Microsatellite	Upstream
Chr1	9	GGA	Os01g0860800	Perfect	Microsatellite	Downstream
Chr1	9	GGA	Os01g0860800	Perfect	Microsatellite	Gene
Chr1	9	GGA	Os01g0860800	Perfect	Microsatellite	Upstream
Chr1	9	GGA	Os01g0881900	Perfect	Microsatellite	Upstream
Chr1	9	GGA	Os01g0903100	Perfect	Microsatellite	Downstream
Chr1	9	GGA	Os01g0927500	Perfect	Microsatellite	Gene
Chr1	9	GGA	Os01g0944100	Perfect	Microsatellite	Gene
Chr1	9	GGA	Os01g0944100	Perfect	Microsatellite	Upstream
Chr1	9	GGA	Os01g0946500	Perfect	Microsatellite	Upstream
Chr1	9	GGA	Os01g0946700	Perfect	Microsatellite	Downstream
Chr1	9	GGA	Os01g0946850	Perfect	Microsatellite	Gene
Chr1	9	GGA	Os01g0954000	Perfect	Microsatellite	Upstream
Chr1	9	GGA	Os01g0954500	Perfect	Microsatellite	Upstream
Chr1	9	GGA	Os01g0960500	Perfect	Microsatellite	Downstream
Chr1	9	GGA	Os01g0960500	Perfect	Microsatellite	Gene
Chr1	9	GGA	Os01g0962200	Perfect	Microsatellite	Downstream
Chr1	9	GGA	Os01g0971700	Perfect	Microsatellite	Gene
Chr1	9	GGC	Os01g0103075	Perfect	Microsatellite	Gene
Chr1	9	GGC	Os01g0104900	Perfect	Microsatellite	Gene
Chr1	9	GGC	Os01g0106700	Perfect	Microsatellite	Upstream
Chr1	9	GGC	Os01g0115600	Perfect	Microsatellite	Downstream
Chr1	9	GGC	Os01g0117500	Perfect	Microsatellite	Downstream
Chr1	9	GGC	Os01g0124700	Perfect	Microsatellite	Gene
Chr1	9	GGC	Os01g0124900	Perfect	Microsatellite	Gene
Chr1	9	GGC	Os01g0124900	Perfect	Microsatellite	Upstream
Chr1	9	GGC	Os01g0127300	Perfect	Microsatellite	Gene
Chr1	9	GGC	Os01g0135800	Perfect	Microsatellite	Upstream
Chr1	9	GGC	Os01g0138800	Perfect	Microsatellite	Downstream
Chr1	9	GGC	Os01g0138800	Perfect	Microsatellite	Gene
Chr1	9	GGC	Os01g0138900	Perfect	Microsatellite	Downstream
Chr1	9	GGC	Os01g0150500	Perfect	Microsatellite	Downstream
Chr1	9	GGC	Os01g0164600	Perfect	Microsatellite	Downstream
Chr1	9	GGC	Os01g0165000	Perfect	Microsatellite	Gene
Chr1	9	GGC	Os01g0165000	Perfect	Microsatellite	Upstream
Chr1	9	GGC	Os01g0168500	Perfect	Microsatellite	Downstream
Chr1	9	GGC	Os01g0187900	Perfect	Microsatellite	Downstream
Chr1	9	GGC	Os01g0195500	Perfect	Microsatellite	Upstream
Chr1	9	GGC	Os01g0201600	Perfect	Microsatellite	Gene
Chr1	9	GGC	Os01g0201600	Perfect	Microsatellite	Upstream
Chr1	9	GGC	Os01g0219000	Perfect	Microsatellite	Gene
Chr1	9	GGC	Os01g0223800	Perfect	Microsatellite	Upstream
Chr1	9	GGC	Os01g0235300	Perfect	Microsatellite	Gene
Chr1	9	GGC	Os01g0238700	Perfect	Microsatellite	Gene
Chr1	9	GGC	Os01g0239100	Perfect	Microsatellite	Downstream
Chr1	9	GGC	Os01g0241000	Perfect	Microsatellite	Gene
Chr1	9	GGC	Os01g0246700	Perfect	Microsatellite	Gene
Chr1	9	GGC	Os01g0253900	Perfect	Microsatellite	Gene
Chr1	9	GGC	Os01g0260500	Perfect	Microsatellite	Upstream
Chr1	9	GGC	Os01g0262700	Perfect	Microsatellite	Upstream
Chr1	9	GGC	Os01g0265200	Perfect	Microsatellite	Gene
Chr1	9	GGC	Os01g0296700	Perfect	Microsatellite	Downstream
Chr1	9	GGC	Os01g0311700	Perfect	Microsatellite	Downstream
Chr1	9	GGC	Os01g0314100	Perfect	Microsatellite	Gene
Chr1	9	GGC	Os01g0318400	Perfect	Microsatellite	Upstream
Chr1	9	GGC	Os01g0322300	Perfect	Microsatellite	Downstream
Chr1	9	GGC	Os01g0322300	Perfect	Microsatellite	Upstream
Chr1	9	GGC	Os01g0326300	Perfect	Microsatellite	Gene
Chr1	9	GGC	Os01g0326300	Perfect	Microsatellite	Upstream
Chr1	9	GGC	Os01g0327100	Perfect	Microsatellite	Gene
Chr1	9	GGC	Os01g0337100	Perfect	Microsatellite	Gene
Chr1	9	GGC	Os01g0338600	Perfect	Microsatellite	Upstream
Chr1	9	GGC	Os01g0348900	Perfect	Microsatellite	Upstream
Chr1	9	GGC	Os01g0356800	Perfect	Microsatellite	Downstream
Chr1	9	GGC	Os01g0368500	Perfect	Microsatellite	Gene
Chr1	9	GGC	Os01g0374600	Perfect	Microsatellite	Downstream
Chr1	9	GGC	Os01g0374600	Perfect	Microsatellite	Upstream
Chr1	9	GGC	Os01g0382400	Perfect	Microsatellite	Upstream
Chr1	9	GGC	Os01g0386500	Perfect	Microsatellite	Downstream
Chr1	9	GGC	Os01g0391100	Perfect	Microsatellite	Downstream
Chr1	9	GGC	Os01g0391100	Perfect	Microsatellite	Gene
Chr1	9	GGC	Os01g0391600	Perfect	Microsatellite	Upstream
Chr1	9	GGC	Os01g0393000	Perfect	Microsatellite	Upstream
Chr1	9	GGC	Os01g0393400	Perfect	Microsatellite	Upstream
Chr1	9	GGC	Os01g0510200	Perfect	Microsatellite	Upstream
Chr1	9	GGC	Os01g0531000	Perfect	Microsatellite	Upstream
Chr1	9	GGC	Os01g0539400	Perfect	Microsatellite	Gene
Chr1	9	GGC	Os01g0558700	Perfect	Microsatellite	Gene
Chr1	9	GGC	Os01g0558700	Perfect	Microsatellite	Upstream
Chr1	9	GGC	Os01g0558800	Perfect	Microsatellite	Downstream
Chr1	9	GGC	Os01g0561600	Perfect	Microsatellite	Downstream
Chr1	9	GGC	Os01g0564300	Perfect	Microsatellite	Gene
Chr1	9	GGC	Os01g0571500	Perfect	Microsatellite	Downstream
Chr1	9	GGC	Os01g0571500	Perfect	Microsatellite	Upstream
Chr1	9	GGC	Os01g0571800	Perfect	Microsatellite	Gene
Chr1	9	GGC	Os01g0571800	Perfect	Microsatellite	Upstream
Chr1	9	GGC	Os01g0586000	Perfect	Microsatellite	Upstream
Chr1	9	GGC	Os01g0587900	Perfect	Microsatellite	Gene
Chr1	9	GGC	Os01g0588400	Perfect	Microsatellite	Gene
Chr1	9	GGC	Os01g0594800	Perfect	Microsatellite	Gene
Chr1	9	GGC	Os01g0609000	Perfect	Microsatellite	Downstream
Chr1	9	GGC	Os01g0610600	Perfect	Microsatellite	Gene
Chr1	9	GGC	Os01g0615100	Perfect	Microsatellite	Downstream
Chr1	9	GGC	Os01g0633900	Perfect	Microsatellite	Upstream
Chr1	9	GGC	Os01g0641700	Perfect	Microsatellite	Upstream
Chr1	9	GGC	Os01g0644200	Perfect	Microsatellite	Upstream
Chr1	9	GGC	Os01g0650200	Perfect	Microsatellite	Gene
Chr1	9	GGC	Os01g0650200	Perfect	Microsatellite	Upstream
Chr1	9	GGC	Os01g0653200	Perfect	Microsatellite	Upstream
Chr1	9	GGC	Os01g0655400	Perfect	Microsatellite	Gene
Chr1	9	GGC	Os01g0655400	Perfect	Microsatellite	Upstream
Chr1	9	GGC	Os01g0661500	Perfect	Microsatellite	Downstream
Chr1	9	GGC	Os01g0664100	Perfect	Microsatellite	Upstream
Chr1	9	GGC	Os01g0670100	Perfect	Microsatellite	Downstream
Chr1	9	GGC	Os01g0678600	Perfect	Microsatellite	Gene
Chr1	9	GGC	Os01g0678600	Perfect	Microsatellite	Upstream
Chr1	9	GGC	Os01g0681000	Perfect	Microsatellite	Gene
Chr1	9	GGC	Os01g0681050	Perfect	Microsatellite	Gene
Chr1	9	GGC	Os01g0684900	Perfect	Microsatellite	Upstream
Chr1	9	GGC	Os01g0692050	Perfect	Microsatellite	Downstream
Chr1	9	GGC	Os01g0692300	Perfect	Microsatellite	Gene
Chr1	9	GGC	Os01g0692300	Perfect	Microsatellite	Upstream
Chr1	9	GGC	Os01g0706600	Perfect	Microsatellite	Gene
Chr1	9	GGC	Os01g0713800	Perfect	Microsatellite	Gene
Chr1	9	GGC	Os01g0728325	Perfect	Microsatellite	Upstream
Chr1	9	GGC	Os01g0728350	Perfect	Microsatellite	Gene
Chr1	9	GGC	Os01g0728350	Perfect	Microsatellite	Upstream
Chr1	9	GGC	Os01g0739000	Perfect	Microsatellite	Upstream
Chr1	9	GGC	Os01g0743500	Perfect	Microsatellite	Downstream
Chr1	9	GGC	Os01g0743500	Perfect	Microsatellite	Gene
Chr1	9	GGC	Os01g0743500	Perfect	Microsatellite	Upstream
Chr1	9	GGC	Os01g0747400	Perfect	Microsatellite	Downstream
Chr1	9	GGC	Os01g0758450	Perfect	Microsatellite	Gene
Chr1	9	GGC	Os01g0773600	Perfect	Microsatellite	Gene
Chr1	9	GGC	Os01g0773600	Perfect	Microsatellite	Upstream
Chr1	9	GGC	Os01g0778700	Perfect	Microsatellite	Downstream
Chr1	9	GGC	Os01g0794400	Perfect	Microsatellite	Gene
Chr1	9	GGC	Os01g0795300	Perfect	Microsatellite	Gene
Chr1	9	GGC	Os01g0795600	Perfect	Microsatellite	Upstream
Chr1	9	GGC	Os01g0797600	Perfect	Microsatellite	Upstream
Chr1	9	GGC	Os01g0804150	Perfect	Microsatellite	Gene
Chr1	9	GGC	Os01g0804900	Perfect	Microsatellite	Downstream
Chr1	9	GGC	Os01g0815100	Perfect	Microsatellite	Gene
Chr1	9	GGC	Os01g0827200	Perfect	Microsatellite	Gene
Chr1	9	GGC	Os01g0827300	Perfect	Microsatellite	Upstream
Chr1	9	GGC	Os01g0829000	Perfect	Microsatellite	Gene
Chr1	9	GGC	Os01g0829800	Perfect	Microsatellite	Upstream
Chr1	9	GGC	Os01g0831800	Perfect	Microsatellite	Upstream
Chr1	9	GGC	Os01g0838600	Perfect	Microsatellite	Downstream
Chr1	9	GGC	Os01g0842801	Perfect	Microsatellite	Downstream
Chr1	9	GGC	Os01g0860800	Perfect	Microsatellite	Downstream
Chr1	9	GGC	Os01g0881900	Perfect	Microsatellite	Downstream
Chr1	9	GGC	Os01g0885700	Perfect	Microsatellite	Downstream
Chr1	9	GGC	Os01g0885700	Perfect	Microsatellite	Gene
Chr1	9	GGC	Os01g0901900	Perfect	Microsatellite	Upstream
Chr1	9	GGC	Os01g0903100	Perfect	Microsatellite	Downstream
Chr1	9	GGC	Os01g0922350	Perfect	Microsatellite	Downstream
Chr1	9	GGC	Os01g0936700	Perfect	Microsatellite	Gene
Chr1	9	GGC	Os01g0940800	Perfect	Microsatellite	Downstream
Chr1	9	GGC	Os01g0955100	Perfect	Microsatellite	Upstream
Chr1	9	GGC	Os01g0955700	Perfect	Microsatellite	Gene
Chr1	9	GGC	Os01g0955700	Perfect	Microsatellite	Upstream
Chr1	9	GGC	Os01g0956200	Perfect	Microsatellite	Gene
Chr1	9	GGC	Os01g0956300	Perfect	Microsatellite	Gene
Chr1	9	GGC	Os01g0956600	Perfect	Microsatellite	Upstream
Chr1	9	GGC	Os01g0960500	Perfect	Microsatellite	Downstream
Chr1	9	GGC	Os01g0962200	Perfect	Microsatellite	Downstream
Chr1	9	GGC	Os01g0965900	Perfect	Microsatellite	Downstream
Chr1	9	GGC	Os01g0967800	Perfect	Microsatellite	Downstream
Chr1	9	GGC	Os01g0971700	Perfect	Microsatellite	Downstream
Chr1	9	GGC	Os01g0971700	Perfect	Microsatellite	Gene
Chr1	9	GGT	Os01g0106700	Perfect	Microsatellite	Upstream
Chr1	9	GGT	Os01g0110400	Perfect	Microsatellite	Gene
Chr1	9	GGT	Os01g0128200	Perfect	Microsatellite	Downstream
Chr1	9	GGT	Os01g0136200	Perfect	Microsatellite	Downstream
Chr1	9	GGT	Os01g0201600	Perfect	Microsatellite	Gene
Chr1	9	GGT	Os01g0201600	Perfect	Microsatellite	Upstream
Chr1	9	GGT	Os01g0209200	Perfect	Microsatellite	Upstream
Chr1	9	GGT	Os01g0250200	Perfect	Microsatellite	Upstream
Chr1	9	GGT	Os01g0292250	Perfect	Microsatellite	Upstream
Chr1	9	GGT	Os01g0302250	Perfect	Microsatellite	Upstream
Chr1	9	GGT	Os01g0314100	Perfect	Microsatellite	Gene
Chr1	9	GGT	Os01g0322300	Perfect	Microsatellite	Upstream
Chr1	9	GGT	Os01g0326300	Perfect	Microsatellite	Downstream
Chr1	9	GGT	Os01g0373500	Perfect	Microsatellite	Gene
Chr1	9	GGT	Os01g0391100	Perfect	Microsatellite	Downstream
Chr1	9	GGT	Os01g0391100	Perfect	Microsatellite	Gene
Chr1	9	GGT	Os01g0391100	Perfect	Microsatellite	Upstream
Chr1	9	GGT	Os01g0393000	Perfect	Microsatellite	Downstream
Chr1	9	GGT	Os01g0501700	Perfect	Microsatellite	Gene
Chr1	9	GGT	Os01g0507300	Perfect	Microsatellite	Upstream
Chr1	9	GGT	Os01g0571800	Perfect	Microsatellite	Downstream
Chr1	9	GGT	Os01g0601625	Perfect	Microsatellite	Upstream
Chr1	9	GGT	Os01g0626400	Perfect	Microsatellite	Gene
Chr1	9	GGT	Os01g0633100	Perfect	Microsatellite	Gene
Chr1	9	GGT	Os01g0659200	Perfect	Microsatellite	Gene
Chr1	9	GGT	Os01g0670500	Perfect	Microsatellite	Gene
Chr1	9	GGT	Os01g0690800	Perfect	Microsatellite	Upstream
Chr1	9	GGT	Os01g0705300	Perfect	Microsatellite	Gene
Chr1	9	GGT	Os01g0743500	Perfect	Microsatellite	Downstream
Chr1	9	GGT	Os01g0747400	Perfect	Microsatellite	Downstream
Chr1	9	GGT	Os01g0763600	Perfect	Microsatellite	Downstream
Chr1	9	GGT	Os01g0797600	Perfect	Microsatellite	Downstream
Chr1	9	GGT	Os01g0830100	Perfect	Microsatellite	Gene
Chr1	9	GGT	Os01g0839100	Perfect	Microsatellite	Downstream
Chr1	9	GGT	Os01g0841500	Perfect	Microsatellite	Downstream
Chr1	9	GGT	Os01g0841500	Perfect	Microsatellite	Upstream
Chr1	9	GGT	Os01g0881400	Perfect	Microsatellite	Gene
Chr1	9	GGT	Os01g0885700	Perfect	Microsatellite	Gene
Chr1	9	GGT	Os01g0901650	Perfect	Microsatellite	Downstream
Chr1	9	GGT	Os01g0936200	Perfect	Microsatellite	Upstream
Chr1	9	G	Os01g0112300	Perfect	Microsatellite	Gene
Chr1	9	G	Os01g0231800	Perfect	Microsatellite	Upstream
Chr1	9	G	Os01g0353400	Perfect	Microsatellite	Upstream
Chr1	9	G	Os01g0353501	Perfect	Microsatellite	Downstream
Chr1	9	G	Os01g0778700	Perfect	Microsatellite	Downstream
Chr1	9	G	Os01g0884200	Perfect	Microsatellite	Downstream
Chr1	9	G	Os01g0884300	Perfect	Microsatellite	Upstream
Chr1	9	GTA	Os01g0133400	Perfect	Microsatellite	Downstream
Chr1	9	GTA	Os01g0133400	Perfect	Microsatellite	Upstream
Chr1	9	GTA	Os01g0138350	Perfect	Microsatellite	Upstream
Chr1	9	GTA	Os01g0138400	Perfect	Microsatellite	Gene
Chr1	9	GTA	Os01g0217100	Perfect	Microsatellite	Upstream
Chr1	9	GTA	Os01g0260500	Perfect	Microsatellite	Upstream
Chr1	9	GTA	Os01g0266800	Perfect	Microsatellite	Gene
Chr1	9	GTA	Os01g0368500	Perfect	Microsatellite	Gene
Chr1	9	GTA	Os01g0368500	Perfect	Microsatellite	Upstream
Chr1	9	GTA	Os01g0385400	Perfect	Microsatellite	Upstream
Chr1	9	GTA	Os01g0558300	Perfect	Microsatellite	Gene
Chr1	9	GTA	Os01g0558700	Perfect	Microsatellite	Upstream
Chr1	9	GTA	Os01g0559600	Perfect	Microsatellite	Upstream
Chr1	9	GTA	Os01g0589000	Perfect	Microsatellite	Downstream
Chr1	9	GTA	Os01g0633100	Perfect	Microsatellite	Downstream
Chr1	9	GTA	Os01g0664100	Perfect	Microsatellite	Downstream
Chr1	9	GTA	Os01g0664100	Perfect	Microsatellite	Upstream
Chr1	9	GTA	Os01g0708500	Perfect	Microsatellite	Upstream
Chr1	9	GTA	Os01g0723400	Perfect	Microsatellite	Upstream
Chr1	9	GTA	Os01g0797600	Perfect	Microsatellite	Downstream
Chr1	9	GTA	Os01g0827200	Perfect	Microsatellite	Upstream
Chr1	9	GTA	Os01g0827300	Perfect	Microsatellite	Upstream
Chr1	9	GTA	Os01g0841700	Perfect	Microsatellite	Upstream
Chr1	9	GTA	Os01g0842400	Perfect	Microsatellite	Upstream
Chr1	9	GTA	Os01g0842801	Perfect	Microsatellite	Downstream
Chr1	9	GTA	Os01g0844300	Perfect	Microsatellite	Gene
Chr1	9	GTA	Os01g0844300	Perfect	Microsatellite	Upstream
Chr1	9	GTA	Os01g0920700	Perfect	Microsatellite	Gene
Chr1	9	GTA	Os01g0922350	Perfect	Microsatellite	Downstream
Chr1	9	GTA	Os01g0936200	Perfect	Microsatellite	Gene
Chr1	9	GTA	Os01g0954500	Perfect	Microsatellite	Gene
Chr1	9	GTA	Os01g0955700	Perfect	Microsatellite	Gene
Chr1	9	GTC	Os01g0104900	Perfect	Microsatellite	Gene
Chr1	9	GTC	Os01g0124700	Perfect	Microsatellite	Gene
Chr1	9	GTC	Os01g0124900	Perfect	Microsatellite	Upstream
Chr1	9	GTC	Os01g0217100	Perfect	Microsatellite	Gene
Chr1	9	GTC	Os01g0225000	Perfect	Microsatellite	Upstream
Chr1	9	GTC	Os01g0246700	Perfect	Microsatellite	Gene
Chr1	9	GTC	Os01g0246700	Perfect	Microsatellite	Upstream
Chr1	9	GTC	Os01g0262700	Perfect	Microsatellite	Downstream
Chr1	9	GTC	Os01g0268700	Perfect	Microsatellite	Gene
Chr1	9	GTC	Os01g0280200	Perfect	Microsatellite	Gene
Chr1	9	GTC	Os01g0284900	Perfect	Microsatellite	Gene
Chr1	9	GTC	Os01g0292250	Perfect	Microsatellite	Upstream
Chr1	9	GTC	Os01g0374600	Perfect	Microsatellite	Upstream
Chr1	9	GTC	Os01g0558800	Perfect	Microsatellite	Gene
Chr1	9	GTC	Os01g0583300	Perfect	Microsatellite	Upstream
Chr1	9	GTC	Os01g0591500	Perfect	Microsatellite	Gene
Chr1	9	GTC	Os01g0606900	Perfect	Microsatellite	Downstream
Chr1	9	GTC	Os01g0609000	Perfect	Microsatellite	Gene
Chr1	9	GTC	Os01g0620301	Perfect	Microsatellite	Gene
Chr1	9	GTC	Os01g0639600	Perfect	Microsatellite	Upstream
Chr1	9	GTC	Os01g0641700	Perfect	Microsatellite	Downstream
Chr1	9	GTC	Os01g0653200	Perfect	Microsatellite	Downstream
Chr1	9	GTC	Os01g0681000	Perfect	Microsatellite	Gene
Chr1	9	GTC	Os01g0721300	Perfect	Microsatellite	Downstream
Chr1	9	GTC	Os01g0721400	Perfect	Microsatellite	Upstream
Chr1	9	GTC	Os01g0736400	Perfect	Microsatellite	Downstream
Chr1	9	GTC	Os01g0795300	Perfect	Microsatellite	Upstream
Chr1	9	GTC	Os01g0795600	Perfect	Microsatellite	Gene
Chr1	9	GTC	Os01g0803200	Perfect	Microsatellite	Downstream
Chr1	9	GTC	Os01g0839100	Perfect	Microsatellite	Downstream
Chr1	9	GTC	Os01g0841700	Perfect	Microsatellite	Upstream
Chr1	9	GTC	Os01g0842801	Perfect	Microsatellite	Downstream
Chr1	9	GTC	Os01g0843300	Perfect	Microsatellite	Gene
Chr1	9	GTC	Os01g0843300	Perfect	Microsatellite	Upstream
Chr1	9	GTC	Os01g0860800	Perfect	Microsatellite	Downstream
Chr1	9	GTC	Os01g0916000	Perfect	Microsatellite	Downstream
Chr1	9	GTC	Os01g0916000	Perfect	Microsatellite	Gene
Chr1	9	GTC	Os01g0920700	Perfect	Microsatellite	Gene
Chr1	9	GTC	Os01g0972800	Perfect	Microsatellite	Downstream
Chr1	9	GTG	Os01g0109300	Perfect	Microsatellite	Gene
Chr1	9	GTG	Os01g0135900	Perfect	Microsatellite	Upstream
Chr1	9	GTG	Os01g0164600	Perfect	Microsatellite	Upstream
Chr1	9	GTG	Os01g0178600	Perfect	Microsatellite	Downstream
Chr1	9	GTG	Os01g0184500	Perfect	Microsatellite	Gene
Chr1	9	GTG	Os01g0192500	Perfect	Microsatellite	Gene
Chr1	9	GTG	Os01g0199300	Perfect	Microsatellite	Downstream
Chr1	9	GTG	Os01g0201600	Perfect	Microsatellite	Upstream
Chr1	9	GTG	Os01g0231800	Perfect	Microsatellite	Gene
Chr1	9	GTG	Os01g0232200	Perfect	Microsatellite	Gene
Chr1	9	GTG	Os01g0235200	Perfect	Microsatellite	Upstream
Chr1	9	GTG	Os01g0260500	Perfect	Microsatellite	Upstream
Chr1	9	GTG	Os01g0262700	Perfect	Microsatellite	Downstream
Chr1	9	GTG	Os01g0262700	Perfect	Microsatellite	Gene
Chr1	9	GTG	Os01g0262700	Perfect	Microsatellite	Upstream
Chr1	9	GTG	Os01g0292250	Perfect	Microsatellite	Gene
Chr1	9	GTG	Os01g0338600	Perfect	Microsatellite	Upstream
Chr1	9	GTG	Os01g0342750	Perfect	Microsatellite	Gene
Chr1	9	GTG	Os01g0350100	Perfect	Microsatellite	Gene
Chr1	9	GTG	Os01g0373500	Perfect	Microsatellite	Downstream
Chr1	9	GTG	Os01g0392100	Perfect	Microsatellite	Downstream
Chr1	9	GTG	Os01g0392600	Perfect	Microsatellite	Gene
Chr1	9	GTG	Os01g0507300	Perfect	Microsatellite	Gene
Chr1	9	GTG	Os01g0564300	Perfect	Microsatellite	Gene
Chr1	9	GTG	Os01g0633100	Perfect	Microsatellite	Downstream
Chr1	9	GTG	Os01g0650200	Perfect	Microsatellite	Gene
Chr1	9	GTG	Os01g0653200	Perfect	Microsatellite	Upstream
Chr1	9	GTG	Os01g0659200	Perfect	Microsatellite	Upstream
Chr1	9	GTG	Os01g0684601	Perfect	Microsatellite	Gene
Chr1	9	GTG	Os01g0711700	Perfect	Microsatellite	Downstream
Chr1	9	GTG	Os01g0719000	Perfect	Microsatellite	Gene
Chr1	9	GTG	Os01g0725600	Perfect	Microsatellite	Downstream
Chr1	9	GTG	Os01g0747400	Perfect	Microsatellite	Downstream
Chr1	9	GTG	Os01g0793800	Perfect	Microsatellite	Gene
Chr1	9	GTG	Os01g0838600	Perfect	Microsatellite	Upstream
Chr1	9	GTG	Os01g0841700	Perfect	Microsatellite	Gene
Chr1	9	GTG	Os01g0842801	Perfect	Microsatellite	Downstream
Chr1	9	GTG	Os01g0843300	Perfect	Microsatellite	Gene
Chr1	9	GTG	Os01g0844300	Perfect	Microsatellite	Gene
Chr1	9	GTG	Os01g0876400	Perfect	Microsatellite	Upstream
Chr1	9	GTG	Os01g0924100	Perfect	Microsatellite	Upstream
Chr1	9	GTG	Os01g0927500	Perfect	Microsatellite	Downstream
Chr1	9	GTG	Os01g0927500	Perfect	Microsatellite	Gene
Chr1	9	GTG	Os01g0936200	Perfect	Microsatellite	Upstream
Chr1	9	GTG	Os01g0940800	Perfect	Microsatellite	Gene
Chr1	9	GTG	Os01g0948300	Perfect	Microsatellite	Gene
Chr1	9	GTG	Os01g0965300	Perfect	Microsatellite	Upstream
Chr1	9	GTG	Os01g0971700	Perfect	Microsatellite	Upstream
Chr1	9	GTT	Os01g0108500	Perfect	Microsatellite	Downstream
Chr1	9	GTT	Os01g0160100	Perfect	Microsatellite	Gene
Chr1	9	GTT	Os01g0184500	Perfect	Microsatellite	Gene
Chr1	9	GTT	Os01g0200000	Perfect	Microsatellite	Downstream
Chr1	9	GTT	Os01g0262700	Perfect	Microsatellite	Gene
Chr1	9	GTT	Os01g0316100	Perfect	Microsatellite	Upstream
Chr1	9	GTT	Os01g0571800	Perfect	Microsatellite	Upstream
Chr1	9	GTT	Os01g0580150	Perfect	Microsatellite	Downstream
Chr1	9	GTT	Os01g0586000	Perfect	Microsatellite	Downstream
Chr1	9	GTT	Os01g0632700	Perfect	Microsatellite	Downstream
Chr1	9	GTT	Os01g0632700	Perfect	Microsatellite	Gene
Chr1	9	GTT	Os01g0681400	Perfect	Microsatellite	Downstream
Chr1	9	GTT	Os01g0758450	Perfect	Microsatellite	Upstream
Chr1	9	GTT	Os01g0794400	Perfect	Microsatellite	Gene
Chr1	9	GTT	Os01g0797600	Perfect	Microsatellite	Downstream
Chr1	9	GTT	Os01g0830100	Perfect	Microsatellite	Gene
Chr1	9	GTT	Os01g0830100	Perfect	Microsatellite	Upstream
Chr1	9	GTT	Os01g0876300	Perfect	Microsatellite	Upstream
Chr1	9	GTT	Os01g0876400	Perfect	Microsatellite	Downstream
Chr1	9	GTT	Os01g0936200	Perfect	Microsatellite	Downstream
Chr1	9	TAA	Os01g0108500	Perfect	Microsatellite	Upstream
Chr1	9	TAA	Os01g0112300	Perfect	Microsatellite	Upstream
Chr1	9	TAA	Os01g0237366	Perfect	Microsatellite	Gene
Chr1	9	TAA	Os01g0249900	Perfect	Microsatellite	Downstream
Chr1	9	TAA	Os01g0266800	Perfect	Microsatellite	Upstream
Chr1	9	TAA	Os01g0296700	Perfect	Microsatellite	Upstream
Chr1	9	TAA	Os01g0304100	Perfect	Microsatellite	Gene
Chr1	9	TAA	Os01g0304100	Perfect	Microsatellite	Upstream
Chr1	9	TAA	Os01g0353400	Perfect	Microsatellite	Downstream
Chr1	9	TAA	Os01g0353501	Perfect	Microsatellite	Upstream
Chr1	9	TAA	Os01g0358300	Perfect	Microsatellite	Downstream
Chr1	9	TAA	Os01g0358300	Perfect	Microsatellite	Gene
Chr1	9	TAA	Os01g0358300	Perfect	Microsatellite	Upstream
Chr1	9	TAA	Os01g0364400	Perfect	Microsatellite	Gene
Chr1	9	TAA	Os01g0383700	Perfect	Microsatellite	Gene
Chr1	9	TAA	Os01g0393000	Perfect	Microsatellite	Upstream
Chr1	9	TAA	Os01g0504950	Perfect	Microsatellite	Gene
Chr1	9	TAA	Os01g0510200	Perfect	Microsatellite	Downstream
Chr1	9	TAA	Os01g0558700	Perfect	Microsatellite	Downstream
Chr1	9	TAA	Os01g0558800	Perfect	Microsatellite	Gene
Chr1	9	TAA	Os01g0564300	Perfect	Microsatellite	Downstream
Chr1	9	TAA	Os01g0586000	Perfect	Microsatellite	Downstream
Chr1	9	TAA	Os01g0589000	Perfect	Microsatellite	Downstream
Chr1	9	TAA	Os01g0589000	Perfect	Microsatellite	Upstream
Chr1	9	TAA	Os01g0607900	Perfect	Microsatellite	Upstream
Chr1	9	TAA	Os01g0644000	Perfect	Microsatellite	Upstream
Chr1	9	TAA	Os01g0675100	Perfect	Microsatellite	Gene
Chr1	9	TAA	Os01g0690800	Perfect	Microsatellite	Gene
Chr1	9	TAA	Os01g0706800	Perfect	Microsatellite	Downstream
Chr1	9	TAA	Os01g0719000	Perfect	Microsatellite	Upstream
Chr1	9	TAA	Os01g0742400	Perfect	Microsatellite	Upstream
Chr1	9	TAA	Os01g0803200	Perfect	Microsatellite	Upstream
Chr1	9	TAA	Os01g0840100	Perfect	Microsatellite	Upstream
Chr1	9	TAA	Os01g0871733	Perfect	Microsatellite	Upstream
Chr1	9	TAA	Os01g0901700	Perfect	Microsatellite	Downstream
Chr1	9	TAA	Os01g0901900	Perfect	Microsatellite	Downstream
Chr1	9	TAA	Os01g0920700	Perfect	Microsatellite	Downstream
Chr1	9	TAA	Os01g0955700	Perfect	Microsatellite	Gene
Chr1	9	TAA	Os01g0956600	Perfect	Microsatellite	Downstream
Chr1	9	TAA	Os01g0977600	Perfect	Microsatellite	Upstream
Chr1	9	TAC	Os01g0106700	Perfect	Microsatellite	Gene
Chr1	9	TAC	Os01g0114700	Perfect	Microsatellite	Downstream
Chr1	9	TAC	Os01g0117700	Perfect	Microsatellite	Upstream
Chr1	9	TAC	Os01g0127300	Perfect	Microsatellite	Upstream
Chr1	9	TAC	Os01g0131800	Perfect	Microsatellite	Upstream
Chr1	9	TAC	Os01g0132800	Perfect	Microsatellite	Upstream
Chr1	9	TAC	Os01g0135900	Perfect	Microsatellite	Upstream
Chr1	9	TAC	Os01g0180800	Perfect	Microsatellite	Downstream
Chr1	9	TAC	Os01g0180800	Perfect	Microsatellite	Gene
Chr1	9	TAC	Os01g0180800	Perfect	Microsatellite	Upstream
Chr1	9	TAC	Os01g0180850	Perfect	Microsatellite	Gene
Chr1	9	TAC	Os01g0196300	Perfect	Microsatellite	Gene
Chr1	9	TAC	Os01g0223800	Perfect	Microsatellite	Upstream
Chr1	9	TAC	Os01g0227100	Perfect	Microsatellite	Downstream
Chr1	9	TAC	Os01g0227100	Perfect	Microsatellite	Upstream
Chr1	9	TAC	Os01g0241000	Perfect	Microsatellite	Gene
Chr1	9	TAC	Os01g0314100	Perfect	Microsatellite	Downstream
Chr1	9	TAC	Os01g0393400	Perfect	Microsatellite	Downstream
Chr1	9	TAC	Os01g0558800	Perfect	Microsatellite	Gene
Chr1	9	TAC	Os01g0571000	Perfect	Microsatellite	Upstream
Chr1	9	TAC	Os01g0607900	Perfect	Microsatellite	Gene
Chr1	9	TAC	Os01g0610600	Perfect	Microsatellite	Downstream
Chr1	9	TAC	Os01g0617950	Perfect	Microsatellite	Downstream
Chr1	9	TAC	Os01g0641800	Perfect	Microsatellite	Gene
Chr1	9	TAC	Os01g0644000	Perfect	Microsatellite	Downstream
Chr1	9	TAC	Os01g0644200	Perfect	Microsatellite	Downstream
Chr1	9	TAC	Os01g0690800	Perfect	Microsatellite	Downstream
Chr1	9	TAC	Os01g0744550	Perfect	Microsatellite	Downstream
Chr1	9	TAC	Os01g0747400	Perfect	Microsatellite	Downstream
Chr1	9	TAC	Os01g0758200	Perfect	Microsatellite	Upstream
Chr1	9	TAC	Os01g0831800	Perfect	Microsatellite	Downstream
Chr1	9	TAC	Os01g0842400	Perfect	Microsatellite	Upstream
Chr1	9	TAC	Os01g0903100	Perfect	Microsatellite	Gene
Chr1	9	TAC	Os01g0920700	Perfect	Microsatellite	Gene
Chr1	9	TAC	Os01g0922350	Perfect	Microsatellite	Upstream
Chr1	9	TAC	Os01g0927500	Perfect	Microsatellite	Upstream
Chr1	9	TAC	Os01g0936200	Perfect	Microsatellite	Gene
Chr1	9	TAC	Os01g0965900	Perfect	Microsatellite	Downstream
Chr1	9	TAC	Os01g0973150	Perfect	Microsatellite	Upstream
Chr1	9	TAG	Os01g0103075	Perfect	Microsatellite	Downstream
Chr1	9	TAG	Os01g0106200	Perfect	Microsatellite	Upstream
Chr1	9	TAG	Os01g0106700	Perfect	Microsatellite	Gene
Chr1	9	TAG	Os01g0109300	Perfect	Microsatellite	Gene
Chr1	9	TAG	Os01g0124700	Perfect	Microsatellite	Upstream
Chr1	9	TAG	Os01g0144200	Perfect	Microsatellite	Upstream
Chr1	9	TAG	Os01g0165000	Perfect	Microsatellite	Upstream
Chr1	9	TAG	Os01g0178000	Perfect	Microsatellite	Gene
Chr1	9	TAG	Os01g0178000	Perfect	Microsatellite	Upstream
Chr1	9	TAG	Os01g0182100	Perfect	Microsatellite	Downstream
Chr1	9	TAG	Os01g0217100	Perfect	Microsatellite	Upstream
Chr1	9	TAG	Os01g0226666	Perfect	Microsatellite	Upstream
Chr1	9	TAG	Os01g0246700	Perfect	Microsatellite	Gene
Chr1	9	TAG	Os01g0302250	Perfect	Microsatellite	Downstream
Chr1	9	TAG	Os01g0306800	Perfect	Microsatellite	Gene
Chr1	9	TAG	Os01g0316100	Perfect	Microsatellite	Gene
Chr1	9	TAG	Os01g0318400	Perfect	Microsatellite	Gene
Chr1	9	TAG	Os01g0500750	Perfect	Microsatellite	Downstream
Chr1	9	TAG	Os01g0501700	Perfect	Microsatellite	Downstream
Chr1	9	TAG	Os01g0520600	Perfect	Microsatellite	Upstream
Chr1	9	TAG	Os01g0558300	Perfect	Microsatellite	Upstream
Chr1	9	TAG	Os01g0593100	Perfect	Microsatellite	Downstream
Chr1	9	TAG	Os01g0615050	Perfect	Microsatellite	Upstream
Chr1	9	TAG	Os01g0615100	Perfect	Microsatellite	Upstream
Chr1	9	TAG	Os01g0723600	Perfect	Microsatellite	Upstream
Chr1	9	TAG	Os01g0744550	Perfect	Microsatellite	Gene
Chr1	9	TAG	Os01g0758200	Perfect	Microsatellite	Gene
Chr1	9	TAG	Os01g0759400	Perfect	Microsatellite	Downstream
Chr1	9	TAG	Os01g0778700	Perfect	Microsatellite	Downstream
Chr1	9	TAG	Os01g0804150	Perfect	Microsatellite	Downstream
Chr1	9	TAG	Os01g0838600	Perfect	Microsatellite	Upstream
Chr1	9	TAG	Os01g0839100	Perfect	Microsatellite	Upstream
Chr1	9	TAG	Os01g0847700	Perfect	Microsatellite	Upstream
Chr1	9	TAG	Os01g0884200	Perfect	Microsatellite	Upstream
Chr1	9	TAG	Os01g0920300	Perfect	Microsatellite	Downstream
Chr1	9	TAG	Os01g0922350	Perfect	Microsatellite	Downstream
Chr1	9	TAG	Os01g0949700	Perfect	Microsatellite	Upstream
Chr1	9	TAG	Os01g0962300	Perfect	Microsatellite	Downstream
Chr1	9	TAT	Os01g0106700	Perfect	Microsatellite	Gene
Chr1	9	TAT	Os01g0109300	Perfect	Microsatellite	Gene
Chr1	9	TAT	Os01g0124900	Perfect	Microsatellite	Downstream
Chr1	9	TAT	Os01g0141600	Perfect	Microsatellite	Downstream
Chr1	9	TAT	Os01g0141600	Perfect	Microsatellite	Gene
Chr1	9	TAT	Os01g0144200	Perfect	Microsatellite	Gene
Chr1	9	TAT	Os01g0178600	Perfect	Microsatellite	Downstream
Chr1	9	TAT	Os01g0246200	Perfect	Microsatellite	Downstream
Chr1	9	TAT	Os01g0246700	Perfect	Microsatellite	Downstream
Chr1	9	TAT	Os01g0249300	Perfect	Microsatellite	Downstream
Chr1	9	TAT	Os01g0249900	Perfect	Microsatellite	Upstream
Chr1	9	TAT	Os01g0265800	Perfect	Microsatellite	Gene
Chr1	9	TAT	Os01g0268700	Perfect	Microsatellite	Downstream
Chr1	9	TAT	Os01g0311400	Perfect	Microsatellite	Downstream
Chr1	9	TAT	Os01g0315700	Perfect	Microsatellite	Upstream
Chr1	9	TAT	Os01g0322300	Perfect	Microsatellite	Downstream
Chr1	9	TAT	Os01g0341750	Perfect	Microsatellite	Downstream
Chr1	9	TAT	Os01g0342750	Perfect	Microsatellite	Upstream
Chr1	9	TAT	Os01g0350100	Perfect	Microsatellite	Downstream
Chr1	9	TAT	Os01g0361000	Perfect	Microsatellite	Downstream
Chr1	9	TAT	Os01g0361000	Perfect	Microsatellite	Gene
Chr1	9	TAT	Os01g0368500	Perfect	Microsatellite	Gene
Chr1	9	TAT	Os01g0500750	Perfect	Microsatellite	Upstream
Chr1	9	TAT	Os01g0556400	Perfect	Microsatellite	Downstream
Chr1	9	TAT	Os01g0571800	Perfect	Microsatellite	Downstream
Chr1	9	TAT	Os01g0572966	Perfect	Microsatellite	Downstream
Chr1	9	TAT	Os01g0601625	Perfect	Microsatellite	Gene
Chr1	9	TAT	Os01g0605100	Perfect	Microsatellite	Downstream
Chr1	9	TAT	Os01g0649950	Perfect	Microsatellite	Downstream
Chr1	9	TAT	Os01g0650200	Perfect	Microsatellite	Gene
Chr1	9	TAT	Os01g0653200	Perfect	Microsatellite	Downstream
Chr1	9	TAT	Os01g0679900	Perfect	Microsatellite	Gene
Chr1	9	TAT	Os01g0679900	Perfect	Microsatellite	Upstream
Chr1	9	TAT	Os01g0691500	Perfect	Microsatellite	Downstream
Chr1	9	TAT	Os01g0742400	Perfect	Microsatellite	Downstream
Chr1	9	TAT	Os01g0742400	Perfect	Microsatellite	Gene
Chr1	9	TAT	Os01g0758200	Perfect	Microsatellite	Upstream
Chr1	9	TAT	Os01g0764400	Perfect	Microsatellite	Downstream
Chr1	9	TAT	Os01g0794400	Perfect	Microsatellite	Downstream
Chr1	9	TAT	Os01g0794400	Perfect	Microsatellite	Gene
Chr1	9	TAT	Os01g0847700	Perfect	Microsatellite	Downstream
Chr1	9	TAT	Os01g0871733	Perfect	Microsatellite	Upstream
Chr1	9	TAT	Os01g0903100	Perfect	Microsatellite	Gene
Chr1	9	TAT	Os01g0920700	Perfect	Microsatellite	Gene
Chr1	9	TAT	Os01g0944100	Perfect	Microsatellite	Downstream
Chr1	9	TAT	Os01g0944100	Perfect	Microsatellite	Gene
Chr1	9	TAT	Os01g0977600	Perfect	Microsatellite	Downstream
Chr1	9	TCA	Os01g0104100	Perfect	Microsatellite	Downstream
Chr1	9	TCA	Os01g0114100	Perfect	Microsatellite	Gene
Chr1	9	TCA	Os01g0114100	Perfect	Microsatellite	Upstream
Chr1	9	TCA	Os01g0114700	Perfect	Microsatellite	Gene
Chr1	9	TCA	Os01g0115750	Perfect	Microsatellite	Gene
Chr1	9	TCA	Os01g0115750	Perfect	Microsatellite	Upstream
Chr1	9	TCA	Os01g0117700	Perfect	Microsatellite	Upstream
Chr1	9	TCA	Os01g0136200	Perfect	Microsatellite	Downstream
Chr1	9	TCA	Os01g0141600	Perfect	Microsatellite	Downstream
Chr1	9	TCA	Os01g0200000	Perfect	Microsatellite	Gene
Chr1	9	TCA	Os01g0209200	Perfect	Microsatellite	Gene
Chr1	9	TCA	Os01g0209300	Perfect	Microsatellite	Downstream
Chr1	9	TCA	Os01g0238700	Perfect	Microsatellite	Gene
Chr1	9	TCA	Os01g0262700	Perfect	Microsatellite	Downstream
Chr1	9	TCA	Os01g0279400	Perfect	Microsatellite	Gene
Chr1	9	TCA	Os01g0280200	Perfect	Microsatellite	Upstream
Chr1	9	TCA	Os01g0316100	Perfect	Microsatellite	Upstream
Chr1	9	TCA	Os01g0341750	Perfect	Microsatellite	Gene
Chr1	9	TCA	Os01g0341750	Perfect	Microsatellite	Upstream
Chr1	9	TCA	Os01g0350100	Perfect	Microsatellite	Downstream
Chr1	9	TCA	Os01g0353400	Perfect	Microsatellite	Upstream
Chr1	9	TCA	Os01g0353501	Perfect	Microsatellite	Downstream
Chr1	9	TCA	Os01g0358300	Perfect	Microsatellite	Upstream
Chr1	9	TCA	Os01g0501000	Perfect	Microsatellite	Upstream
Chr1	9	TCA	Os01g0559600	Perfect	Microsatellite	Gene
Chr1	9	TCA	Os01g0559600	Perfect	Microsatellite	Upstream
Chr1	9	TCA	Os01g0589000	Perfect	Microsatellite	Gene
Chr1	9	TCA	Os01g0593100	Perfect	Microsatellite	Gene
Chr1	9	TCA	Os01g0601625	Perfect	Microsatellite	Gene
Chr1	9	TCA	Os01g0605100	Perfect	Microsatellite	Upstream
Chr1	9	TCA	Os01g0608300	Perfect	Microsatellite	Upstream
Chr1	9	TCA	Os01g0609300	Perfect	Microsatellite	Gene
Chr1	9	TCA	Os01g0623200	Perfect	Microsatellite	Downstream
Chr1	9	TCA	Os01g0627701	Perfect	Microsatellite	Downstream
Chr1	9	TCA	Os01g0633900	Perfect	Microsatellite	Gene
Chr1	9	TCA	Os01g0655400	Perfect	Microsatellite	Gene
Chr1	9	TCA	Os01g0655400	Perfect	Microsatellite	Upstream
Chr1	9	TCA	Os01g0661750	Perfect	Microsatellite	Gene
Chr1	9	TCA	Os01g0664100	Perfect	Microsatellite	Downstream
Chr1	9	TCA	Os01g0694000	Perfect	Microsatellite	Downstream
Chr1	9	TCA	Os01g0702500	Perfect	Microsatellite	Upstream
Chr1	9	TCA	Os01g0705300	Perfect	Microsatellite	Downstream
Chr1	9	TCA	Os01g0705300	Perfect	Microsatellite	Gene
Chr1	9	TCA	Os01g0789000	Perfect	Microsatellite	Gene
Chr1	9	TCA	Os01g0794400	Perfect	Microsatellite	Downstream
Chr1	9	TCA	Os01g0829800	Perfect	Microsatellite	Downstream
Chr1	9	TCA	Os01g0834100	Perfect	Microsatellite	Downstream
Chr1	9	TCA	Os01g0841500	Perfect	Microsatellite	Upstream
Chr1	9	TCA	Os01g0852900	Perfect	Microsatellite	Upstream
Chr1	9	TCA	Os01g0874800	Perfect	Microsatellite	Upstream
Chr1	9	TCA	Os01g0916000	Perfect	Microsatellite	Downstream
Chr1	9	TCA	Os01g0920300	Perfect	Microsatellite	Gene
Chr1	9	TCA	Os01g0920300	Perfect	Microsatellite	Upstream
Chr1	9	TCA	Os01g0920700	Perfect	Microsatellite	Gene
Chr1	9	TCA	Os01g0960500	Perfect	Microsatellite	Gene
Chr1	9	TCA	Os01g0962200	Perfect	Microsatellite	Upstream
Chr1	9	TCA	Os01g0962300	Perfect	Microsatellite	Gene
Chr1	9	TCC	Os01g0106700	Perfect	Microsatellite	Downstream
Chr1	9	TCC	Os01g0124700	Perfect	Microsatellite	Downstream
Chr1	9	TCC	Os01g0124900	Perfect	Microsatellite	Upstream
Chr1	9	TCC	Os01g0127300	Perfect	Microsatellite	Gene
Chr1	9	TCC	Os01g0133400	Perfect	Microsatellite	Upstream
Chr1	9	TCC	Os01g0150500	Perfect	Microsatellite	Gene
Chr1	9	TCC	Os01g0184100	Perfect	Microsatellite	Gene
Chr1	9	TCC	Os01g0196300	Perfect	Microsatellite	Gene
Chr1	9	TCC	Os01g0219000	Perfect	Microsatellite	Gene
Chr1	9	TCC	Os01g0220100	Perfect	Microsatellite	Gene
Chr1	9	TCC	Os01g0231800	Perfect	Microsatellite	Gene
Chr1	9	TCC	Os01g0232200	Perfect	Microsatellite	Gene
Chr1	9	TCC	Os01g0238700	Perfect	Microsatellite	Gene
Chr1	9	TCC	Os01g0250200	Perfect	Microsatellite	Upstream
Chr1	9	TCC	Os01g0260500	Perfect	Microsatellite	Upstream
Chr1	9	TCC	Os01g0284900	Perfect	Microsatellite	Gene
Chr1	9	TCC	Os01g0311400	Perfect	Microsatellite	Upstream
Chr1	9	TCC	Os01g0314100	Perfect	Microsatellite	Downstream
Chr1	9	TCC	Os01g0322300	Perfect	Microsatellite	Downstream
Chr1	9	TCC	Os01g0341750	Perfect	Microsatellite	Downstream
Chr1	9	TCC	Os01g0382900	Perfect	Microsatellite	Downstream
Chr1	9	TCC	Os01g0393000	Perfect	Microsatellite	Upstream
Chr1	9	TCC	Os01g0498802	Perfect	Microsatellite	Upstream
Chr1	9	TCC	Os01g0507300	Perfect	Microsatellite	Gene
Chr1	9	TCC	Os01g0539400	Perfect	Microsatellite	Upstream
Chr1	9	TCC	Os01g0568950	Perfect	Microsatellite	Gene
Chr1	9	TCC	Os01g0571000	Perfect	Microsatellite	Upstream
Chr1	9	TCC	Os01g0571500	Perfect	Microsatellite	Gene
Chr1	9	TCC	Os01g0571500	Perfect	Microsatellite	Upstream
Chr1	9	TCC	Os01g0609000	Perfect	Microsatellite	Gene
Chr1	9	TCC	Os01g0609300	Perfect	Microsatellite	Upstream
Chr1	9	TCC	Os01g0622700	Perfect	Microsatellite	Gene
Chr1	9	TCC	Os01g0643600	Perfect	Microsatellite	Gene
Chr1	9	TCC	Os01g0649950	Perfect	Microsatellite	Gene
Chr1	9	TCC	Os01g0653200	Perfect	Microsatellite	Gene
Chr1	9	TCC	Os01g0664100	Perfect	Microsatellite	Gene
Chr1	9	TCC	Os01g0679900	Perfect	Microsatellite	Gene
Chr1	9	TCC	Os01g0679900	Perfect	Microsatellite	Upstream
Chr1	9	TCC	Os01g0681150	Perfect	Microsatellite	Downstream
Chr1	9	TCC	Os01g0690800	Perfect	Microsatellite	Gene
Chr1	9	TCC	Os01g0708500	Perfect	Microsatellite	Downstream
Chr1	9	TCC	Os01g0721100	Perfect	Microsatellite	Gene
Chr1	9	TCC	Os01g0723600	Perfect	Microsatellite	Downstream
Chr1	9	TCC	Os01g0761300	Perfect	Microsatellite	Upstream
Chr1	9	TCC	Os01g0773600	Perfect	Microsatellite	Gene
Chr1	9	TCC	Os01g0797600	Perfect	Microsatellite	Upstream
Chr1	9	TCC	Os01g0798500	Perfect	Microsatellite	Gene
Chr1	9	TCC	Os01g0810100	Perfect	Microsatellite	Downstream
Chr1	9	TCC	Os01g0813700	Perfect	Microsatellite	Downstream
Chr1	9	TCC	Os01g0827200	Perfect	Microsatellite	Gene
Chr1	9	TCC	Os01g0842801	Perfect	Microsatellite	Downstream
Chr1	9	TCC	Os01g0847700	Perfect	Microsatellite	Downstream
Chr1	9	TCC	Os01g0860800	Perfect	Microsatellite	Downstream
Chr1	9	TCC	Os01g0900400	Perfect	Microsatellite	Upstream
Chr1	9	TCC	Os01g0901900	Perfect	Microsatellite	Gene
Chr1	9	TCC	Os01g0916000	Perfect	Microsatellite	Gene
Chr1	9	TCC	Os01g0919400	Perfect	Microsatellite	Gene
Chr1	9	TCC	Os01g0919400	Perfect	Microsatellite	Upstream
Chr1	9	TCC	Os01g0940800	Perfect	Microsatellite	Downstream
Chr1	9	TCC	Os01g0943950	Perfect	Microsatellite	Downstream
Chr1	9	TCC	Os01g0949700	Perfect	Microsatellite	Downstream
Chr1	9	TCC	Os01g0949750	Perfect	Microsatellite	Gene
Chr1	9	TCC	Os01g0955100	Perfect	Microsatellite	Gene
Chr1	9	TCC	Os01g0962200	Perfect	Microsatellite	Downstream
Chr1	9	TCC	Os01g0972800	Perfect	Microsatellite	Downstream
Chr1	9	TCC	Os01g0972800	Perfect	Microsatellite	Gene
Chr1	9	TCC	Os01g0977600	Perfect	Microsatellite	Upstream
Chr1	9	TCG	Os01g0106200	Perfect	Microsatellite	Downstream
Chr1	9	TCG	Os01g0106700	Perfect	Microsatellite	Downstream
Chr1	9	TCG	Os01g0108500	Perfect	Microsatellite	Gene
Chr1	9	TCG	Os01g0117500	Perfect	Microsatellite	Downstream
Chr1	9	TCG	Os01g0134850	Perfect	Microsatellite	Gene
Chr1	9	TCG	Os01g0144200	Perfect	Microsatellite	Gene
Chr1	9	TCG	Os01g0144200	Perfect	Microsatellite	Upstream
Chr1	9	TCG	Os01g0168500	Perfect	Microsatellite	Upstream
Chr1	9	TCG	Os01g0209200	Perfect	Microsatellite	Gene
Chr1	9	TCG	Os01g0209300	Perfect	Microsatellite	Downstream
Chr1	9	TCG	Os01g0226666	Perfect	Microsatellite	Gene
Chr1	9	TCG	Os01g0227100	Perfect	Microsatellite	Gene
Chr1	9	TCG	Os01g0227100	Perfect	Microsatellite	Upstream
Chr1	9	TCG	Os01g0232200	Perfect	Microsatellite	Gene
Chr1	9	TCG	Os01g0234200	Perfect	Microsatellite	Gene
Chr1	9	TCG	Os01g0234200	Perfect	Microsatellite	Upstream
Chr1	9	TCG	Os01g0256500	Perfect	Microsatellite	Gene
Chr1	9	TCG	Os01g0260500	Perfect	Microsatellite	Gene
Chr1	9	TCG	Os01g0262700	Perfect	Microsatellite	Downstream
Chr1	9	TCG	Os01g0265200	Perfect	Microsatellite	Gene
Chr1	9	TCG	Os01g0273000	Perfect	Microsatellite	Gene
Chr1	9	TCG	Os01g0284900	Perfect	Microsatellite	Gene
Chr1	9	TCG	Os01g0296700	Perfect	Microsatellite	Gene
Chr1	9	TCG	Os01g0296700	Perfect	Microsatellite	Upstream
Chr1	9	TCG	Os01g0311400	Perfect	Microsatellite	Gene
Chr1	9	TCG	Os01g0311700	Perfect	Microsatellite	Downstream
Chr1	9	TCG	Os01g0314100	Perfect	Microsatellite	Downstream
Chr1	9	TCG	Os01g0326300	Perfect	Microsatellite	Gene
Chr1	9	TCG	Os01g0341750	Perfect	Microsatellite	Gene
Chr1	9	TCG	Os01g0350100	Perfect	Microsatellite	Upstream
Chr1	9	TCG	Os01g0364400	Perfect	Microsatellite	Upstream
Chr1	9	TCG	Os01g0368500	Perfect	Microsatellite	Upstream
Chr1	9	TCG	Os01g0392100	Perfect	Microsatellite	Downstream
Chr1	9	TCG	Os01g0393400	Perfect	Microsatellite	Upstream
Chr1	9	TCG	Os01g0501800	Perfect	Microsatellite	Gene
Chr1	9	TCG	Os01g0556400	Perfect	Microsatellite	Gene
Chr1	9	TCG	Os01g0559600	Perfect	Microsatellite	Upstream
Chr1	9	TCG	Os01g0586800	Perfect	Microsatellite	Upstream
Chr1	9	TCG	Os01g0587900	Perfect	Microsatellite	Upstream
Chr1	9	TCG	Os01g0632700	Perfect	Microsatellite	Gene
Chr1	9	TCG	Os01g0639600	Perfect	Microsatellite	Gene
Chr1	9	TCG	Os01g0644200	Perfect	Microsatellite	Upstream
Chr1	9	TCG	Os01g0653200	Perfect	Microsatellite	Gene
Chr1	9	TCG	Os01g0664100	Perfect	Microsatellite	Upstream
Chr1	9	TCG	Os01g0681400	Perfect	Microsatellite	Gene
Chr1	9	TCG	Os01g0695900	Perfect	Microsatellite	Gene
Chr1	9	TCG	Os01g0734800	Perfect	Microsatellite	Downstream
Chr1	9	TCG	Os01g0737550	Perfect	Microsatellite	Gene
Chr1	9	TCG	Os01g0742400	Perfect	Microsatellite	Gene
Chr1	9	TCG	Os01g0753200	Perfect	Microsatellite	Upstream
Chr1	9	TCG	Os01g0753300	Perfect	Microsatellite	Gene
Chr1	9	TCG	Os01g0798500	Perfect	Microsatellite	Upstream
Chr1	9	TCG	Os01g0810100	Perfect	Microsatellite	Gene
Chr1	9	TCG	Os01g0852900	Perfect	Microsatellite	Downstream
Chr1	9	TCG	Os01g0884200	Perfect	Microsatellite	Downstream
Chr1	9	TCG	Os01g0884300	Perfect	Microsatellite	Gene
Chr1	9	TCG	Os01g0901650	Perfect	Microsatellite	Downstream
Chr1	9	TCG	Os01g0920700	Perfect	Microsatellite	Downstream
Chr1	9	TCG	Os01g0920700	Perfect	Microsatellite	Gene
Chr1	9	TCG	Os01g0936700	Perfect	Microsatellite	Downstream
Chr1	9	TCG	Os01g0936700	Perfect	Microsatellite	Gene
Chr1	9	TCG	Os01g0965900	Perfect	Microsatellite	Gene
Chr1	9	TCG	Os01g0972800	Perfect	Microsatellite	Downstream
Chr1	9	TCG	Os01g0974400	Perfect	Microsatellite	Gene
Chr1	9	TCT	Os01g0106200	Perfect	Microsatellite	Downstream
Chr1	9	TCT	Os01g0106700	Perfect	Microsatellite	Gene
Chr1	9	TCT	Os01g0114100	Perfect	Microsatellite	Upstream
Chr1	9	TCT	Os01g0133400	Perfect	Microsatellite	Upstream
Chr1	9	TCT	Os01g0135800	Perfect	Microsatellite	Upstream
Chr1	9	TCT	Os01g0136100	Perfect	Microsatellite	Upstream
Chr1	9	TCT	Os01g0136200	Perfect	Microsatellite	Gene
Chr1	9	TCT	Os01g0138800	Perfect	Microsatellite	Upstream
Chr1	9	TCT	Os01g0141600	Perfect	Microsatellite	Gene
Chr1	9	TCT	Os01g0150500	Perfect	Microsatellite	Gene
Chr1	9	TCT	Os01g0152700	Perfect	Microsatellite	Upstream
Chr1	9	TCT	Os01g0154950	Perfect	Microsatellite	Upstream
Chr1	9	TCT	Os01g0160800	Perfect	Microsatellite	Upstream
Chr1	9	TCT	Os01g0168500	Perfect	Microsatellite	Upstream
Chr1	9	TCT	Os01g0182100	Perfect	Microsatellite	Gene
Chr1	9	TCT	Os01g0187900	Perfect	Microsatellite	Upstream
Chr1	9	TCT	Os01g0195500	Perfect	Microsatellite	Gene
Chr1	9	TCT	Os01g0199300	Perfect	Microsatellite	Downstream
Chr1	9	TCT	Os01g0200000	Perfect	Microsatellite	Upstream
Chr1	9	TCT	Os01g0209200	Perfect	Microsatellite	Gene
Chr1	9	TCT	Os01g0209300	Perfect	Microsatellite	Downstream
Chr1	9	TCT	Os01g0220100	Perfect	Microsatellite	Downstream
Chr1	9	TCT	Os01g0227100	Perfect	Microsatellite	Gene
Chr1	9	TCT	Os01g0227100	Perfect	Microsatellite	Upstream
Chr1	9	TCT	Os01g0237366	Perfect	Microsatellite	Downstream
Chr1	9	TCT	Os01g0263600	Perfect	Microsatellite	Gene
Chr1	9	TCT	Os01g0265800	Perfect	Microsatellite	Gene
Chr1	9	TCT	Os01g0265800	Perfect	Microsatellite	Upstream
Chr1	9	TCT	Os01g0279400	Perfect	Microsatellite	Downstream
Chr1	9	TCT	Os01g0326000	Perfect	Microsatellite	Gene
Chr1	9	TCT	Os01g0326300	Perfect	Microsatellite	Gene
Chr1	9	TCT	Os01g0341750	Perfect	Microsatellite	Gene
Chr1	9	TCT	Os01g0355600	Perfect	Microsatellite	Downstream
Chr1	9	TCT	Os01g0364400	Perfect	Microsatellite	Gene
Chr1	9	TCT	Os01g0391600	Perfect	Microsatellite	Gene
Chr1	9	TCT	Os01g0548600	Perfect	Microsatellite	Downstream
Chr1	9	TCT	Os01g0558300	Perfect	Microsatellite	Gene
Chr1	9	TCT	Os01g0558700	Perfect	Microsatellite	Gene
Chr1	9	TCT	Os01g0558800	Perfect	Microsatellite	Downstream
Chr1	9	TCT	Os01g0559600	Perfect	Microsatellite	Upstream
Chr1	9	TCT	Os01g0594800	Perfect	Microsatellite	Gene
Chr1	9	TCT	Os01g0607900	Perfect	Microsatellite	Upstream
Chr1	9	TCT	Os01g0631800	Perfect	Microsatellite	Gene
Chr1	9	TCT	Os01g0633100	Perfect	Microsatellite	Upstream
Chr1	9	TCT	Os01g0644200	Perfect	Microsatellite	Upstream
Chr1	9	TCT	Os01g0649950	Perfect	Microsatellite	Upstream
Chr1	9	TCT	Os01g0656600	Perfect	Microsatellite	Gene
Chr1	9	TCT	Os01g0661750	Perfect	Microsatellite	Downstream
Chr1	9	TCT	Os01g0664100	Perfect	Microsatellite	Gene
Chr1	9	TCT	Os01g0690800	Perfect	Microsatellite	Gene
Chr1	9	TCT	Os01g0700300	Perfect	Microsatellite	Gene
Chr1	9	TCT	Os01g0728350	Perfect	Microsatellite	Upstream
Chr1	9	TCT	Os01g0753300	Perfect	Microsatellite	Downstream
Chr1	9	TCT	Os01g0763600	Perfect	Microsatellite	Gene
Chr1	9	TCT	Os01g0763600	Perfect	Microsatellite	Upstream
Chr1	9	TCT	Os01g0804150	Perfect	Microsatellite	Gene
Chr1	9	TCT	Os01g0804900	Perfect	Microsatellite	Upstream
Chr1	9	TCT	Os01g0871733	Perfect	Microsatellite	Downstream
Chr1	9	TCT	Os01g0916000	Perfect	Microsatellite	Gene
Chr1	9	TCT	Os01g0924100	Perfect	Microsatellite	Upstream
Chr1	9	TCT	Os01g0940800	Perfect	Microsatellite	Downstream
Chr1	9	TCT	Os01g0952900	Perfect	Microsatellite	Downstream
Chr1	9	TCT	Os01g0956600	Perfect	Microsatellite	Gene
Chr1	9	TCT	Os01g0965900	Perfect	Microsatellite	Upstream
Chr1	9	TGA	Os01g0104100	Perfect	Microsatellite	Upstream
Chr1	9	TGA	Os01g0104900	Perfect	Microsatellite	Downstream
Chr1	9	TGA	Os01g0106700	Perfect	Microsatellite	Upstream
Chr1	9	TGA	Os01g0114100	Perfect	Microsatellite	Upstream
Chr1	9	TGA	Os01g0115900	Perfect	Microsatellite	Gene
Chr1	9	TGA	Os01g0141600	Perfect	Microsatellite	Gene
Chr1	9	TGA	Os01g0164600	Perfect	Microsatellite	Upstream
Chr1	9	TGA	Os01g0178100	Perfect	Microsatellite	Downstream
Chr1	9	TGA	Os01g0209200	Perfect	Microsatellite	Gene
Chr1	9	TGA	Os01g0209300	Perfect	Microsatellite	Upstream
Chr1	9	TGA	Os01g0231800	Perfect	Microsatellite	Downstream
Chr1	9	TGA	Os01g0238700	Perfect	Microsatellite	Gene
Chr1	9	TGA	Os01g0253900	Perfect	Microsatellite	Gene
Chr1	9	TGA	Os01g0263600	Perfect	Microsatellite	Gene
Chr1	9	TGA	Os01g0292250	Perfect	Microsatellite	Downstream
Chr1	9	TGA	Os01g0293000	Perfect	Microsatellite	Gene
Chr1	9	TGA	Os01g0314100	Perfect	Microsatellite	Gene
Chr1	9	TGA	Os01g0341750	Perfect	Microsatellite	Upstream
Chr1	9	TGA	Os01g0348900	Perfect	Microsatellite	Downstream
Chr1	9	TGA	Os01g0355600	Perfect	Microsatellite	Gene
Chr1	9	TGA	Os01g0356800	Perfect	Microsatellite	Gene
Chr1	9	TGA	Os01g0361000	Perfect	Microsatellite	Downstream
Chr1	9	TGA	Os01g0361000	Perfect	Microsatellite	Gene
Chr1	9	TGA	Os01g0368500	Perfect	Microsatellite	Upstream
Chr1	9	TGA	Os01g0501700	Perfect	Microsatellite	Gene
Chr1	9	TGA	Os01g0548600	Perfect	Microsatellite	Upstream
Chr1	9	TGA	Os01g0586000	Perfect	Microsatellite	Gene
Chr1	9	TGA	Os01g0605100	Perfect	Microsatellite	Upstream
Chr1	9	TGA	Os01g0632700	Perfect	Microsatellite	Downstream
Chr1	9	TGA	Os01g0675100	Perfect	Microsatellite	Upstream
Chr1	9	TGA	Os01g0721300	Perfect	Microsatellite	Gene
Chr1	9	TGA	Os01g0725600	Perfect	Microsatellite	Downstream
Chr1	9	TGA	Os01g0753200	Perfect	Microsatellite	Upstream
Chr1	9	TGA	Os01g0753300	Perfect	Microsatellite	Gene
Chr1	9	TGA	Os01g0775300	Perfect	Microsatellite	Downstream
Chr1	9	TGA	Os01g0841500	Perfect	Microsatellite	Gene
Chr1	9	TGA	Os01g0876300	Perfect	Microsatellite	Downstream
Chr1	9	TGA	Os01g0881900	Perfect	Microsatellite	Gene
Chr1	9	TGA	Os01g0900400	Perfect	Microsatellite	Upstream
Chr1	9	TGA	Os01g0916000	Perfect	Microsatellite	Downstream
Chr1	9	TGA	Os01g0954500	Perfect	Microsatellite	Downstream
Chr1	9	TGA	Os01g0955700	Perfect	Microsatellite	Gene
Chr1	9	TGA	Os01g0972800	Perfect	Microsatellite	Gene
Chr1	9	TGC	Os01g0103075	Perfect	Microsatellite	Downstream
Chr1	9	TGC	Os01g0104100	Perfect	Microsatellite	Downstream
Chr1	9	TGC	Os01g0106200	Perfect	Microsatellite	Downstream
Chr1	9	TGC	Os01g0106700	Perfect	Microsatellite	Upstream
Chr1	9	TGC	Os01g0109300	Perfect	Microsatellite	Gene
Chr1	9	TGC	Os01g0109300	Perfect	Microsatellite	Upstream
Chr1	9	TGC	Os01g0110400	Perfect	Microsatellite	Gene
Chr1	9	TGC	Os01g0115750	Perfect	Microsatellite	Downstream
Chr1	9	TGC	Os01g0117100	Perfect	Microsatellite	Upstream
Chr1	9	TGC	Os01g0117700	Perfect	Microsatellite	Downstream
Chr1	9	TGC	Os01g0119500	Perfect	Microsatellite	Gene
Chr1	9	TGC	Os01g0132800	Perfect	Microsatellite	Gene
Chr1	9	TGC	Os01g0132800	Perfect	Microsatellite	Upstream
Chr1	9	TGC	Os01g0138400	Perfect	Microsatellite	Gene
Chr1	9	TGC	Os01g0164600	Perfect	Microsatellite	Gene
Chr1	9	TGC	Os01g0178600	Perfect	Microsatellite	Upstream
Chr1	9	TGC	Os01g0180800	Perfect	Microsatellite	Downstream
Chr1	9	TGC	Os01g0180800	Perfect	Microsatellite	Gene
Chr1	9	TGC	Os01g0180800	Perfect	Microsatellite	Upstream
Chr1	9	TGC	Os01g0180850	Perfect	Microsatellite	Gene
Chr1	9	TGC	Os01g0180850	Perfect	Microsatellite	Upstream
Chr1	9	TGC	Os01g0207900	Perfect	Microsatellite	Gene
Chr1	9	TGC	Os01g0217100	Perfect	Microsatellite	Upstream
Chr1	9	TGC	Os01g0225000	Perfect	Microsatellite	Gene
Chr1	9	TGC	Os01g0235200	Perfect	Microsatellite	Downstream
Chr1	9	TGC	Os01g0263600	Perfect	Microsatellite	Gene
Chr1	9	TGC	Os01g0263600	Perfect	Microsatellite	Upstream
Chr1	9	TGC	Os01g0268700	Perfect	Microsatellite	Gene
Chr1	9	TGC	Os01g0292250	Perfect	Microsatellite	Upstream
Chr1	9	TGC	Os01g0314100	Perfect	Microsatellite	Gene
Chr1	9	TGC	Os01g0341750	Perfect	Microsatellite	Gene
Chr1	9	TGC	Os01g0358300	Perfect	Microsatellite	Upstream
Chr1	9	TGC	Os01g0501000	Perfect	Microsatellite	Gene
Chr1	9	TGC	Os01g0507300	Perfect	Microsatellite	Gene
Chr1	9	TGC	Os01g0535300	Perfect	Microsatellite	Downstream
Chr1	9	TGC	Os01g0559600	Perfect	Microsatellite	Gene
Chr1	9	TGC	Os01g0559600	Perfect	Microsatellite	Upstream
Chr1	9	TGC	Os01g0568950	Perfect	Microsatellite	Gene
Chr1	9	TGC	Os01g0571800	Perfect	Microsatellite	Gene
Chr1	9	TGC	Os01g0572966	Perfect	Microsatellite	Downstream
Chr1	9	TGC	Os01g0586800	Perfect	Microsatellite	Gene
Chr1	9	TGC	Os01g0609000	Perfect	Microsatellite	Gene
Chr1	9	TGC	Os01g0617950	Perfect	Microsatellite	Downstream
Chr1	9	TGC	Os01g0631800	Perfect	Microsatellite	Downstream
Chr1	9	TGC	Os01g0641800	Perfect	Microsatellite	Gene
Chr1	9	TGC	Os01g0659200	Perfect	Microsatellite	Downstream
Chr1	9	TGC	Os01g0661500	Perfect	Microsatellite	Gene
Chr1	9	TGC	Os01g0708900	Perfect	Microsatellite	Gene
Chr1	9	TGC	Os01g0721100	Perfect	Microsatellite	Gene
Chr1	9	TGC	Os01g0721300	Perfect	Microsatellite	Downstream
Chr1	9	TGC	Os01g0721400	Perfect	Microsatellite	Downstream
Chr1	9	TGC	Os01g0721400	Perfect	Microsatellite	Gene
Chr1	9	TGC	Os01g0721800	Perfect	Microsatellite	Gene
Chr1	9	TGC	Os01g0723400	Perfect	Microsatellite	Upstream
Chr1	9	TGC	Os01g0744550	Perfect	Microsatellite	Gene
Chr1	9	TGC	Os01g0778700	Perfect	Microsatellite	Gene
Chr1	9	TGC	Os01g0813700	Perfect	Microsatellite	Gene
Chr1	9	TGC	Os01g0829000	Perfect	Microsatellite	Downstream
Chr1	9	TGC	Os01g0834100	Perfect	Microsatellite	Gene
Chr1	9	TGC	Os01g0852900	Perfect	Microsatellite	Gene
Chr1	9	TGC	Os01g0876300	Perfect	Microsatellite	Upstream
Chr1	9	TGC	Os01g0876400	Perfect	Microsatellite	Downstream
Chr1	9	TGC	Os01g0881400	Perfect	Microsatellite	Upstream
Chr1	9	TGC	Os01g0901900	Perfect	Microsatellite	Downstream
Chr1	9	TGC	Os01g0916000	Perfect	Microsatellite	Downstream
Chr1	9	TGC	Os01g0922350	Perfect	Microsatellite	Gene
Chr1	9	TGC	Os01g0936700	Perfect	Microsatellite	Downstream
Chr1	9	TGC	Os01g0954500	Perfect	Microsatellite	Upstream
Chr1	9	TGC	Os01g0955700	Perfect	Microsatellite	Gene
Chr1	9	TGC	Os01g0971700	Perfect	Microsatellite	Upstream
Chr1	9	TGG	Os01g0104900	Perfect	Microsatellite	Gene
Chr1	9	TGG	Os01g0104900	Perfect	Microsatellite	Upstream
Chr1	9	TGG	Os01g0124700	Perfect	Microsatellite	Gene
Chr1	9	TGG	Os01g0124900	Perfect	Microsatellite	Gene
Chr1	9	TGG	Os01g0124900	Perfect	Microsatellite	Upstream
Chr1	9	TGG	Os01g0126900	Perfect	Microsatellite	Gene
Chr1	9	TGG	Os01g0152700	Perfect	Microsatellite	Upstream
Chr1	9	TGG	Os01g0168500	Perfect	Microsatellite	Downstream
Chr1	9	TGG	Os01g0176100	Perfect	Microsatellite	Upstream
Chr1	9	TGG	Os01g0192500	Perfect	Microsatellite	Gene
Chr1	9	TGG	Os01g0253900	Perfect	Microsatellite	Downstream
Chr1	9	TGG	Os01g0279400	Perfect	Microsatellite	Upstream
Chr1	9	TGG	Os01g0311700	Perfect	Microsatellite	Downstream
Chr1	9	TGG	Os01g0318400	Perfect	Microsatellite	Upstream
Chr1	9	TGG	Os01g0337100	Perfect	Microsatellite	Gene
Chr1	9	TGG	Os01g0338600	Perfect	Microsatellite	Downstream
Chr1	9	TGG	Os01g0338600	Perfect	Microsatellite	Gene
Chr1	9	TGG	Os01g0373500	Perfect	Microsatellite	Downstream
Chr1	9	TGG	Os01g0564300	Perfect	Microsatellite	Upstream
Chr1	9	TGG	Os01g0571000	Perfect	Microsatellite	Gene
Chr1	9	TGG	Os01g0586800	Perfect	Microsatellite	Gene
Chr1	9	TGG	Os01g0593100	Perfect	Microsatellite	Upstream
Chr1	9	TGG	Os01g0609000	Perfect	Microsatellite	Gene
Chr1	9	TGG	Os01g0632700	Perfect	Microsatellite	Gene
Chr1	9	TGG	Os01g0633900	Perfect	Microsatellite	Upstream
Chr1	9	TGG	Os01g0655300	Perfect	Microsatellite	Downstream
Chr1	9	TGG	Os01g0655400	Perfect	Microsatellite	Downstream
Chr1	9	TGG	Os01g0655400	Perfect	Microsatellite	Gene
Chr1	9	TGG	Os01g0681400	Perfect	Microsatellite	Gene
Chr1	9	TGG	Os01g0692300	Perfect	Microsatellite	Downstream
Chr1	9	TGG	Os01g0736400	Perfect	Microsatellite	Gene
Chr1	9	TGG	Os01g0737550	Perfect	Microsatellite	Upstream
Chr1	9	TGG	Os01g0744550	Perfect	Microsatellite	Downstream
Chr1	9	TGG	Os01g0753200	Perfect	Microsatellite	Upstream
Chr1	9	TGG	Os01g0753300	Perfect	Microsatellite	Gene
Chr1	9	TGG	Os01g0773600	Perfect	Microsatellite	Gene
Chr1	9	TGG	Os01g0794400	Perfect	Microsatellite	Gene
Chr1	9	TGG	Os01g0810100	Perfect	Microsatellite	Gene
Chr1	9	TGG	Os01g0816100	Perfect	Microsatellite	Gene
Chr1	9	TGG	Os01g0822200	Perfect	Microsatellite	Upstream
Chr1	9	TGG	Os01g0829800	Perfect	Microsatellite	Downstream
Chr1	9	TGG	Os01g0834100	Perfect	Microsatellite	Downstream
Chr1	9	TGG	Os01g0840100	Perfect	Microsatellite	Gene
Chr1	9	TGG	Os01g0948300	Perfect	Microsatellite	Upstream
Chr1	9	TGG	Os01g0955700	Perfect	Microsatellite	Upstream
Chr1	9	TGG	Os01g0971700	Perfect	Microsatellite	Gene
Chr1	9	TGG	Os01g0974400	Perfect	Microsatellite	Gene
Chr1	9	TGT	Os01g0106700	Perfect	Microsatellite	Gene
Chr1	9	TGT	Os01g0110400	Perfect	Microsatellite	Gene
Chr1	9	TGT	Os01g0126900	Perfect	Microsatellite	Downstream
Chr1	9	TGT	Os01g0150500	Perfect	Microsatellite	Gene
Chr1	9	TGT	Os01g0226666	Perfect	Microsatellite	Downstream
Chr1	9	TGT	Os01g0227100	Perfect	Microsatellite	Gene
Chr1	9	TGT	Os01g0246400	Perfect	Microsatellite	Downstream
Chr1	9	TGT	Os01g0269000	Perfect	Microsatellite	Upstream
Chr1	9	TGT	Os01g0292250	Perfect	Microsatellite	Gene
Chr1	9	TGT	Os01g0358300	Perfect	Microsatellite	Gene
Chr1	9	TGT	Os01g0358300	Perfect	Microsatellite	Upstream
Chr1	9	TGT	Os01g0504950	Perfect	Microsatellite	Gene
Chr1	9	TGT	Os01g0589000	Perfect	Microsatellite	Upstream
Chr1	9	TGT	Os01g0591500	Perfect	Microsatellite	Gene
Chr1	9	TGT	Os01g0601625	Perfect	Microsatellite	Gene
Chr1	9	TGT	Os01g0670500	Perfect	Microsatellite	Upstream
Chr1	9	TGT	Os01g0681400	Perfect	Microsatellite	Downstream
Chr1	9	TGT	Os01g0684601	Perfect	Microsatellite	Downstream
Chr1	9	TGT	Os01g0692050	Perfect	Microsatellite	Upstream
Chr1	9	TGT	Os01g0829800	Perfect	Microsatellite	Gene
Chr1	9	TGT	Os01g0835700	Perfect	Microsatellite	Gene
Chr1	9	TGT	Os01g0927500	Perfect	Microsatellite	Upstream
Chr1	9	TGT	Os01g0946700	Perfect	Microsatellite	Downstream
Chr1	9	TGT	Os01g0946850	Perfect	Microsatellite	Gene
Chr1	9	TGT	Os01g0977600	Perfect	Microsatellite	Gene
Chr1	9	TGT	Os01g0977600	Perfect	Microsatellite	Upstream
Chr1	9	T	Os01g0103075	Perfect	Microsatellite	Downstream
Chr1	9	T	Os01g0104100	Perfect	Microsatellite	Gene
Chr1	9	T	Os01g0106200	Perfect	Microsatellite	Upstream
Chr1	9	T	Os01g0106700	Perfect	Microsatellite	Gene
Chr1	9	T	Os01g0106700	Perfect	Microsatellite	Upstream
Chr1	9	T	Os01g0109300	Perfect	Microsatellite	Gene
Chr1	9	T	Os01g0114100	Perfect	Microsatellite	Upstream
Chr1	9	T	Os01g0114550	Perfect	Microsatellite	Downstream
Chr1	9	T	Os01g0114700	Perfect	Microsatellite	Gene
Chr1	9	T	Os01g0115750	Perfect	Microsatellite	Upstream
Chr1	9	T	Os01g0115900	Perfect	Microsatellite	Gene
Chr1	9	T	Os01g0115900	Perfect	Microsatellite	Upstream
Chr1	9	T	Os01g0119500	Perfect	Microsatellite	Upstream
Chr1	9	T	Os01g0127300	Perfect	Microsatellite	Downstream
Chr1	9	T	Os01g0128200	Perfect	Microsatellite	Upstream
Chr1	9	T	Os01g0131800	Perfect	Microsatellite	Downstream
Chr1	9	T	Os01g0131800	Perfect	Microsatellite	Gene
Chr1	9	T	Os01g0132800	Perfect	Microsatellite	Upstream
Chr1	9	T	Os01g0133400	Perfect	Microsatellite	Downstream
Chr1	9	T	Os01g0134850	Perfect	Microsatellite	Gene
Chr1	9	T	Os01g0134850	Perfect	Microsatellite	Upstream
Chr1	9	T	Os01g0135900	Perfect	Microsatellite	Downstream
Chr1	9	T	Os01g0135900	Perfect	Microsatellite	Upstream
Chr1	9	T	Os01g0136000	Perfect	Microsatellite	Downstream
Chr1	9	T	Os01g0136000	Perfect	Microsatellite	Upstream
Chr1	9	T	Os01g0136100	Perfect	Microsatellite	Upstream
Chr1	9	T	Os01g0136200	Perfect	Microsatellite	Downstream
Chr1	9	T	Os01g0136200	Perfect	Microsatellite	Upstream
Chr1	9	T	Os01g0138350	Perfect	Microsatellite	Downstream
Chr1	9	T	Os01g0138900	Perfect	Microsatellite	Gene
Chr1	9	T	Os01g0143800	Perfect	Microsatellite	Upstream
Chr1	9	T	Os01g0150500	Perfect	Microsatellite	Upstream
Chr1	9	T	Os01g0155400	Perfect	Microsatellite	Downstream
Chr1	9	T	Os01g0160100	Perfect	Microsatellite	Upstream
Chr1	9	T	Os01g0160800	Perfect	Microsatellite	Downstream
Chr1	9	T	Os01g0160800	Perfect	Microsatellite	Upstream
Chr1	9	T	Os01g0168500	Perfect	Microsatellite	Gene
Chr1	9	T	Os01g0178000	Perfect	Microsatellite	Downstream
Chr1	9	T	Os01g0178000	Perfect	Microsatellite	Gene
Chr1	9	T	Os01g0178000	Perfect	Microsatellite	Upstream
Chr1	9	T	Os01g0178100	Perfect	Microsatellite	Upstream
Chr1	9	T	Os01g0178600	Perfect	Microsatellite	Downstream
Chr1	9	T	Os01g0184500	Perfect	Microsatellite	Upstream
Chr1	9	T	Os01g0187900	Perfect	Microsatellite	Downstream
Chr1	9	T	Os01g0187900	Perfect	Microsatellite	Upstream
Chr1	9	T	Os01g0192500	Perfect	Microsatellite	Upstream
Chr1	9	T	Os01g0195500	Perfect	Microsatellite	Downstream
Chr1	9	T	Os01g0195500	Perfect	Microsatellite	Upstream
Chr1	9	T	Os01g0196300	Perfect	Microsatellite	Downstream
Chr1	9	T	Os01g0199300	Perfect	Microsatellite	Downstream
Chr1	9	T	Os01g0199300	Perfect	Microsatellite	Upstream
Chr1	9	T	Os01g0200000	Perfect	Microsatellite	Upstream
Chr1	9	T	Os01g0207900	Perfect	Microsatellite	Upstream
Chr1	9	T	Os01g0209200	Perfect	Microsatellite	Gene
Chr1	9	T	Os01g0209200	Perfect	Microsatellite	Upstream
Chr1	9	T	Os01g0209300	Perfect	Microsatellite	Upstream
Chr1	9	T	Os01g0223800	Perfect	Microsatellite	Gene
Chr1	9	T	Os01g0227100	Perfect	Microsatellite	Downstream
Chr1	9	T	Os01g0227100	Perfect	Microsatellite	Upstream
Chr1	9	T	Os01g0231800	Perfect	Microsatellite	Downstream
Chr1	9	T	Os01g0231800	Perfect	Microsatellite	Gene
Chr1	9	T	Os01g0231800	Perfect	Microsatellite	Upstream
Chr1	9	T	Os01g0234200	Perfect	Microsatellite	Gene
Chr1	9	T	Os01g0235200	Perfect	Microsatellite	Upstream
Chr1	9	T	Os01g0235300	Perfect	Microsatellite	Upstream
Chr1	9	T	Os01g0237366	Perfect	Microsatellite	Downstream
Chr1	9	T	Os01g0238700	Perfect	Microsatellite	Downstream
Chr1	9	T	Os01g0239100	Perfect	Microsatellite	Gene
Chr1	9	T	Os01g0246700	Perfect	Microsatellite	Downstream
Chr1	9	T	Os01g0246700	Perfect	Microsatellite	Upstream
Chr1	9	T	Os01g0249300	Perfect	Microsatellite	Downstream
Chr1	9	T	Os01g0256500	Perfect	Microsatellite	Upstream
Chr1	9	T	Os01g0260500	Perfect	Microsatellite	Downstream
Chr1	9	T	Os01g0262700	Perfect	Microsatellite	Downstream
Chr1	9	T	Os01g0266800	Perfect	Microsatellite	Upstream
Chr1	9	T	Os01g0267900	Perfect	Microsatellite	Downstream
Chr1	9	T	Os01g0273000	Perfect	Microsatellite	Downstream
Chr1	9	T	Os01g0273000	Perfect	Microsatellite	Gene
Chr1	9	T	Os01g0273000	Perfect	Microsatellite	Upstream
Chr1	9	T	Os01g0273200	Perfect	Microsatellite	Downstream
Chr1	9	T	Os01g0279400	Perfect	Microsatellite	Gene
Chr1	9	T	Os01g0279400	Perfect	Microsatellite	Upstream
Chr1	9	T	Os01g0284900	Perfect	Microsatellite	Gene
Chr1	9	T	Os01g0292250	Perfect	Microsatellite	Downstream
Chr1	9	T	Os01g0296700	Perfect	Microsatellite	Gene
Chr1	9	T	Os01g0296700	Perfect	Microsatellite	Upstream
Chr1	9	T	Os01g0302250	Perfect	Microsatellite	Upstream
Chr1	9	T	Os01g0306800	Perfect	Microsatellite	Downstream
Chr1	9	T	Os01g0306800	Perfect	Microsatellite	Gene
Chr1	9	T	Os01g0311400	Perfect	Microsatellite	Upstream
Chr1	9	T	Os01g0314100	Perfect	Microsatellite	Gene
Chr1	9	T	Os01g0314100	Perfect	Microsatellite	Upstream
Chr1	9	T	Os01g0315700	Perfect	Microsatellite	Downstream
Chr1	9	T	Os01g0318400	Perfect	Microsatellite	Downstream
Chr1	9	T	Os01g0327100	Perfect	Microsatellite	Gene
Chr1	9	T	Os01g0327100	Perfect	Microsatellite	Upstream
Chr1	9	T	Os01g0337100	Perfect	Microsatellite	Downstream
Chr1	9	T	Os01g0337100	Perfect	Microsatellite	Gene
Chr1	9	T	Os01g0337100	Perfect	Microsatellite	Upstream
Chr1	9	T	Os01g0342750	Perfect	Microsatellite	Gene
Chr1	9	T	Os01g0353400	Perfect	Microsatellite	Gene
Chr1	9	T	Os01g0353501	Perfect	Microsatellite	Gene
Chr1	9	T	Os01g0358300	Perfect	Microsatellite	Downstream
Chr1	9	T	Os01g0358300	Perfect	Microsatellite	Gene
Chr1	9	T	Os01g0361000	Perfect	Microsatellite	Downstream
Chr1	9	T	Os01g0361000	Perfect	Microsatellite	Upstream
Chr1	9	T	Os01g0364400	Perfect	Microsatellite	Downstream
Chr1	9	T	Os01g0364400	Perfect	Microsatellite	Gene
Chr1	9	T	Os01g0373500	Perfect	Microsatellite	Downstream
Chr1	9	T	Os01g0374600	Perfect	Microsatellite	Downstream
Chr1	9	T	Os01g0382900	Perfect	Microsatellite	Downstream
Chr1	9	T	Os01g0383700	Perfect	Microsatellite	Gene
Chr1	9	T	Os01g0385400	Perfect	Microsatellite	Downstream
Chr1	9	T	Os01g0385400	Perfect	Microsatellite	Upstream
Chr1	9	T	Os01g0391100	Perfect	Microsatellite	Downstream
Chr1	9	T	Os01g0391100	Perfect	Microsatellite	Gene
Chr1	9	T	Os01g0391100	Perfect	Microsatellite	Upstream
Chr1	9	T	Os01g0392600	Perfect	Microsatellite	Downstream
Chr1	9	T	Os01g0393000	Perfect	Microsatellite	Downstream
Chr1	9	T	Os01g0393400	Perfect	Microsatellite	Upstream
Chr1	9	T	Os01g0500750	Perfect	Microsatellite	Gene
Chr1	9	T	Os01g0501700	Perfect	Microsatellite	Upstream
Chr1	9	T	Os01g0501800	Perfect	Microsatellite	Upstream
Chr1	9	T	Os01g0503400	Perfect	Microsatellite	Downstream
Chr1	9	T	Os01g0503400	Perfect	Microsatellite	Gene
Chr1	9	T	Os01g0503400	Perfect	Microsatellite	Upstream
Chr1	9	T	Os01g0504950	Perfect	Microsatellite	Gene
Chr1	9	T	Os01g0505600	Perfect	Microsatellite	Downstream
Chr1	9	T	Os01g0511100	Perfect	Microsatellite	Downstream
Chr1	9	T	Os01g0511100	Perfect	Microsatellite	Upstream
Chr1	9	T	Os01g0520600	Perfect	Microsatellite	Gene
Chr1	9	T	Os01g0535300	Perfect	Microsatellite	Downstream
Chr1	9	T	Os01g0548600	Perfect	Microsatellite	Gene
Chr1	9	T	Os01g0556400	Perfect	Microsatellite	Upstream
Chr1	9	T	Os01g0559600	Perfect	Microsatellite	Upstream
Chr1	9	T	Os01g0561600	Perfect	Microsatellite	Downstream
Chr1	9	T	Os01g0564300	Perfect	Microsatellite	Downstream
Chr1	9	T	Os01g0564300	Perfect	Microsatellite	Gene
Chr1	9	T	Os01g0568950	Perfect	Microsatellite	Downstream
Chr1	9	T	Os01g0569800	Perfect	Microsatellite	Gene
Chr1	9	T	Os01g0571166	Perfect	Microsatellite	Downstream
Chr1	9	T	Os01g0571166	Perfect	Microsatellite	Gene
Chr1	9	T	Os01g0571166	Perfect	Microsatellite	Upstream
Chr1	9	T	Os01g0571500	Perfect	Microsatellite	Downstream
Chr1	9	T	Os01g0571800	Perfect	Microsatellite	Downstream
Chr1	9	T	Os01g0572966	Perfect	Microsatellite	Downstream
Chr1	9	T	Os01g0586800	Perfect	Microsatellite	Upstream
Chr1	9	T	Os01g0587900	Perfect	Microsatellite	Downstream
Chr1	9	T	Os01g0588400	Perfect	Microsatellite	Upstream
Chr1	9	T	Os01g0598200	Perfect	Microsatellite	Gene
Chr1	9	T	Os01g0598200	Perfect	Microsatellite	Upstream
Chr1	9	T	Os01g0602466	Perfect	Microsatellite	Downstream
Chr1	9	T	Os01g0605100	Perfect	Microsatellite	Downstream
Chr1	9	T	Os01g0605100	Perfect	Microsatellite	Upstream
Chr1	9	T	Os01g0606900	Perfect	Microsatellite	Downstream
Chr1	9	T	Os01g0607900	Perfect	Microsatellite	Upstream
Chr1	9	T	Os01g0609000	Perfect	Microsatellite	Gene
Chr1	9	T	Os01g0609300	Perfect	Microsatellite	Upstream
Chr1	9	T	Os01g0612600	Perfect	Microsatellite	Upstream
Chr1	9	T	Os01g0617950	Perfect	Microsatellite	Upstream
Chr1	9	T	Os01g0618400	Perfect	Microsatellite	Downstream
Chr1	9	T	Os01g0622700	Perfect	Microsatellite	Downstream
Chr1	9	T	Os01g0622700	Perfect	Microsatellite	Gene
Chr1	9	T	Os01g0626400	Perfect	Microsatellite	Downstream
Chr1	9	T	Os01g0626400	Perfect	Microsatellite	Upstream
Chr1	9	T	Os01g0628950	Perfect	Microsatellite	Downstream
Chr1	9	T	Os01g0632700	Perfect	Microsatellite	Upstream
Chr1	9	T	Os01g0633100	Perfect	Microsatellite	Gene
Chr1	9	T	Os01g0639600	Perfect	Microsatellite	Downstream
Chr1	9	T	Os01g0641700	Perfect	Microsatellite	Upstream
Chr1	9	T	Os01g0641800	Perfect	Microsatellite	Downstream
Chr1	9	T	Os01g0643600	Perfect	Microsatellite	Downstream
Chr1	9	T	Os01g0649950	Perfect	Microsatellite	Gene
Chr1	9	T	Os01g0650100	Perfect	Microsatellite	Upstream
Chr1	9	T	Os01g0650200	Perfect	Microsatellite	Gene
Chr1	9	T	Os01g0655400	Perfect	Microsatellite	Upstream
Chr1	9	T	Os01g0656600	Perfect	Microsatellite	Downstream
Chr1	9	T	Os01g0659200	Perfect	Microsatellite	Upstream
Chr1	9	T	Os01g0664100	Perfect	Microsatellite	Gene
Chr1	9	T	Os01g0670100	Perfect	Microsatellite	Upstream
Chr1	9	T	Os01g0675100	Perfect	Microsatellite	Downstream
Chr1	9	T	Os01g0675100	Perfect	Microsatellite	Gene
Chr1	9	T	Os01g0675100	Perfect	Microsatellite	Upstream
Chr1	9	T	Os01g0679900	Perfect	Microsatellite	Downstream
Chr1	9	T	Os01g0681400	Perfect	Microsatellite	Downstream
Chr1	9	T	Os01g0684601	Perfect	Microsatellite	Upstream
Chr1	9	T	Os01g0690800	Perfect	Microsatellite	Downstream
Chr1	9	T	Os01g0690800	Perfect	Microsatellite	Upstream
Chr1	9	T	Os01g0691500	Perfect	Microsatellite	Upstream
Chr1	9	T	Os01g0692300	Perfect	Microsatellite	Downstream
Chr1	9	T	Os01g0700300	Perfect	Microsatellite	Downstream
Chr1	9	T	Os01g0705300	Perfect	Microsatellite	Downstream
Chr1	9	T	Os01g0706800	Perfect	Microsatellite	Upstream
Chr1	9	T	Os01g0719000	Perfect	Microsatellite	Upstream
Chr1	9	T	Os01g0721200	Perfect	Microsatellite	Downstream
Chr1	9	T	Os01g0721300	Perfect	Microsatellite	Upstream
Chr1	9	T	Os01g0721800	Perfect	Microsatellite	Downstream
Chr1	9	T	Os01g0723400	Perfect	Microsatellite	Gene
Chr1	9	T	Os01g0723400	Perfect	Microsatellite	Upstream
Chr1	9	T	Os01g0728325	Perfect	Microsatellite	Gene
Chr1	9	T	Os01g0728350	Perfect	Microsatellite	Downstream
Chr1	9	T	Os01g0728350	Perfect	Microsatellite	Gene
Chr1	9	T	Os01g0730500	Perfect	Microsatellite	Downstream
Chr1	9	T	Os01g0736100	Perfect	Microsatellite	Downstream
Chr1	9	T	Os01g0736400	Perfect	Microsatellite	Upstream
Chr1	9	T	Os01g0737550	Perfect	Microsatellite	Upstream
Chr1	9	T	Os01g0742250	Perfect	Microsatellite	Downstream
Chr1	9	T	Os01g0747400	Perfect	Microsatellite	Downstream
Chr1	9	T	Os01g0753200	Perfect	Microsatellite	Downstream
Chr1	9	T	Os01g0753300	Perfect	Microsatellite	Upstream
Chr1	9	T	Os01g0758200	Perfect	Microsatellite	Upstream
Chr1	9	T	Os01g0758450	Perfect	Microsatellite	Gene
Chr1	9	T	Os01g0763600	Perfect	Microsatellite	Upstream
Chr1	9	T	Os01g0773600	Perfect	Microsatellite	Downstream
Chr1	9	T	Os01g0773600	Perfect	Microsatellite	Gene
Chr1	9	T	Os01g0778700	Perfect	Microsatellite	Gene
Chr1	9	T	Os01g0789000	Perfect	Microsatellite	Upstream
Chr1	9	T	Os01g0793800	Perfect	Microsatellite	Upstream
Chr1	9	T	Os01g0795300	Perfect	Microsatellite	Downstream
Chr1	9	T	Os01g0795300	Perfect	Microsatellite	Gene
Chr1	9	T	Os01g0797600	Perfect	Microsatellite	Downstream
Chr1	9	T	Os01g0804150	Perfect	Microsatellite	Downstream
Chr1	9	T	Os01g0804150	Perfect	Microsatellite	Gene
Chr1	9	T	Os01g0804150	Perfect	Microsatellite	Upstream
Chr1	9	T	Os01g0813700	Perfect	Microsatellite	Upstream
Chr1	9	T	Os01g0815100	Perfect	Microsatellite	Upstream
Chr1	9	T	Os01g0816100	Perfect	Microsatellite	Upstream
Chr1	9	T	Os01g0827300	Perfect	Microsatellite	Downstream
Chr1	9	T	Os01g0830100	Perfect	Microsatellite	Downstream
Chr1	9	T	Os01g0830100	Perfect	Microsatellite	Gene
Chr1	9	T	Os01g0834100	Perfect	Microsatellite	Downstream
Chr1	9	T	Os01g0841500	Perfect	Microsatellite	Upstream
Chr1	9	T	Os01g0841700	Perfect	Microsatellite	Upstream
Chr1	9	T	Os01g0842801	Perfect	Microsatellite	Downstream
Chr1	9	T	Os01g0842801	Perfect	Microsatellite	Upstream
Chr1	9	T	Os01g0843300	Perfect	Microsatellite	Gene
Chr1	9	T	Os01g0844300	Perfect	Microsatellite	Gene
Chr1	9	T	Os01g0847700	Perfect	Microsatellite	Downstream
Chr1	9	T	Os01g0852900	Perfect	Microsatellite	Upstream
Chr1	9	T	Os01g0860800	Perfect	Microsatellite	Downstream
Chr1	9	T	Os01g0860800	Perfect	Microsatellite	Gene
Chr1	9	T	Os01g0871733	Perfect	Microsatellite	Upstream
Chr1	9	T	Os01g0874800	Perfect	Microsatellite	Upstream
Chr1	9	T	Os01g0876300	Perfect	Microsatellite	Upstream
Chr1	9	T	Os01g0876400	Perfect	Microsatellite	Downstream
Chr1	9	T	Os01g0881400	Perfect	Microsatellite	Upstream
Chr1	9	T	Os01g0881900	Perfect	Microsatellite	Upstream
Chr1	9	T	Os01g0884300	Perfect	Microsatellite	Upstream
Chr1	9	T	Os01g0900400	Perfect	Microsatellite	Upstream
Chr1	9	T	Os01g0901700	Perfect	Microsatellite	Downstream
Chr1	9	T	Os01g0901700	Perfect	Microsatellite	Gene
Chr1	9	T	Os01g0901900	Perfect	Microsatellite	Downstream
Chr1	9	T	Os01g0903100	Perfect	Microsatellite	Downstream
Chr1	9	T	Os01g0920700	Perfect	Microsatellite	Downstream
Chr1	9	T	Os01g0927500	Perfect	Microsatellite	Downstream
Chr1	9	T	Os01g0936700	Perfect	Microsatellite	Downstream
Chr1	9	T	Os01g0940800	Perfect	Microsatellite	Upstream
Chr1	9	T	Os01g0945100	Perfect	Microsatellite	Downstream
Chr1	9	T	Os01g0946500	Perfect	Microsatellite	Downstream
Chr1	9	T	Os01g0946500	Perfect	Microsatellite	Upstream
Chr1	9	T	Os01g0946850	Perfect	Microsatellite	Upstream
Chr1	9	T	Os01g0948300	Perfect	Microsatellite	Upstream
Chr1	9	T	Os01g0949700	Perfect	Microsatellite	Downstream
Chr1	9	T	Os01g0949700	Perfect	Microsatellite	Upstream
Chr1	9	T	Os01g0949750	Perfect	Microsatellite	Downstream
Chr1	9	T	Os01g0949750	Perfect	Microsatellite	Upstream
Chr1	9	T	Os01g0954000	Perfect	Microsatellite	Downstream
Chr1	9	T	Os01g0955700	Perfect	Microsatellite	Downstream
Chr1	9	T	Os01g0955700	Perfect	Microsatellite	Gene
Chr1	9	T	Os01g0955700	Perfect	Microsatellite	Upstream
Chr1	9	T	Os01g0956600	Perfect	Microsatellite	Downstream
Chr1	9	T	Os01g0956600	Perfect	Microsatellite	Upstream
Chr1	9	T	Os01g0962200	Perfect	Microsatellite	Downstream
Chr1	9	T	Os01g0962300	Perfect	Microsatellite	Downstream
Chr1	9	T	Os01g0965900	Perfect	Microsatellite	Downstream
Chr1	9	T	Os01g0967800	Perfect	Microsatellite	Gene
Chr1	9	T	Os01g0974400	Perfect	Microsatellite	Upstream
Chr1	9	TTA	Os01g0103075	Perfect	Microsatellite	Upstream
Chr1	9	TTA	Os01g0104900	Perfect	Microsatellite	Gene
Chr1	9	TTA	Os01g0104900	Perfect	Microsatellite	Upstream
Chr1	9	TTA	Os01g0106700	Perfect	Microsatellite	Downstream
Chr1	9	TTA	Os01g0115900	Perfect	Microsatellite	Downstream
Chr1	9	TTA	Os01g0117100	Perfect	Microsatellite	Gene
Chr1	9	TTA	Os01g0133400	Perfect	Microsatellite	Upstream
Chr1	9	TTA	Os01g0143800	Perfect	Microsatellite	Upstream
Chr1	9	TTA	Os01g0165000	Perfect	Microsatellite	Gene
Chr1	9	TTA	Os01g0168500	Perfect	Microsatellite	Downstream
Chr1	9	TTA	Os01g0256500	Perfect	Microsatellite	Upstream
Chr1	9	TTA	Os01g0262700	Perfect	Microsatellite	Downstream
Chr1	9	TTA	Os01g0262700	Perfect	Microsatellite	Gene
Chr1	9	TTA	Os01g0262700	Perfect	Microsatellite	Upstream
Chr1	9	TTA	Os01g0326300	Perfect	Microsatellite	Downstream
Chr1	9	TTA	Os01g0326300	Perfect	Microsatellite	Gene
Chr1	9	TTA	Os01g0327100	Perfect	Microsatellite	Upstream
Chr1	9	TTA	Os01g0355600	Perfect	Microsatellite	Gene
Chr1	9	TTA	Os01g0368500	Perfect	Microsatellite	Upstream
Chr1	9	TTA	Os01g0382400	Perfect	Microsatellite	Gene
Chr1	9	TTA	Os01g0383700	Perfect	Microsatellite	Gene
Chr1	9	TTA	Os01g0393400	Perfect	Microsatellite	Upstream
Chr1	9	TTA	Os01g0501000	Perfect	Microsatellite	Gene
Chr1	9	TTA	Os01g0559600	Perfect	Microsatellite	Upstream
Chr1	9	TTA	Os01g0561600	Perfect	Microsatellite	Upstream
Chr1	9	TTA	Os01g0564300	Perfect	Microsatellite	Gene
Chr1	9	TTA	Os01g0639600	Perfect	Microsatellite	Upstream
Chr1	9	TTA	Os01g0643600	Perfect	Microsatellite	Upstream
Chr1	9	TTA	Os01g0649950	Perfect	Microsatellite	Downstream
Chr1	9	TTA	Os01g0650200	Perfect	Microsatellite	Gene
Chr1	9	TTA	Os01g0650200	Perfect	Microsatellite	Upstream
Chr1	9	TTA	Os01g0670100	Perfect	Microsatellite	Upstream
Chr1	9	TTA	Os01g0675100	Perfect	Microsatellite	Upstream
Chr1	9	TTA	Os01g0681150	Perfect	Microsatellite	Gene
Chr1	9	TTA	Os01g0711700	Perfect	Microsatellite	Upstream
Chr1	9	TTA	Os01g0725600	Perfect	Microsatellite	Downstream
Chr1	9	TTA	Os01g0736400	Perfect	Microsatellite	Downstream
Chr1	9	TTA	Os01g0773600	Perfect	Microsatellite	Gene
Chr1	9	TTA	Os01g0781200	Perfect	Microsatellite	Downstream
Chr1	9	TTA	Os01g0829000	Perfect	Microsatellite	Upstream
Chr1	9	TTA	Os01g0843300	Perfect	Microsatellite	Upstream
Chr1	9	TTA	Os01g0903100	Perfect	Microsatellite	Upstream
Chr1	9	TTA	Os01g0919400	Perfect	Microsatellite	Downstream
Chr1	9	TTA	Os01g0944100	Perfect	Microsatellite	Downstream
Chr1	9	TTA	Os01g0954000	Perfect	Microsatellite	Downstream
Chr1	9	TTA	Os01g0960500	Perfect	Microsatellite	Gene
Chr1	9	TTA	Os01g0962300	Perfect	Microsatellite	Downstream
Chr1	9	TTA	Os01g0974400	Perfect	Microsatellite	Upstream
Chr1	9	TTC	Os01g0106700	Perfect	Microsatellite	Upstream
Chr1	9	TTC	Os01g0112300	Perfect	Microsatellite	Downstream
Chr1	9	TTC	Os01g0115750	Perfect	Microsatellite	Gene
Chr1	9	TTC	Os01g0115750	Perfect	Microsatellite	Upstream
Chr1	9	TTC	Os01g0115900	Perfect	Microsatellite	Upstream
Chr1	9	TTC	Os01g0134850	Perfect	Microsatellite	Upstream
Chr1	9	TTC	Os01g0160100	Perfect	Microsatellite	Upstream
Chr1	9	TTC	Os01g0178100	Perfect	Microsatellite	Downstream
Chr1	9	TTC	Os01g0184100	Perfect	Microsatellite	Upstream
Chr1	9	TTC	Os01g0220100	Perfect	Microsatellite	Upstream
Chr1	9	TTC	Os01g0235300	Perfect	Microsatellite	Downstream
Chr1	9	TTC	Os01g0273000	Perfect	Microsatellite	Gene
Chr1	9	TTC	Os01g0273000	Perfect	Microsatellite	Upstream
Chr1	9	TTC	Os01g0273200	Perfect	Microsatellite	Gene
Chr1	9	TTC	Os01g0292250	Perfect	Microsatellite	Upstream
Chr1	9	TTC	Os01g0306800	Perfect	Microsatellite	Gene
Chr1	9	TTC	Os01g0353400	Perfect	Microsatellite	Upstream
Chr1	9	TTC	Os01g0353501	Perfect	Microsatellite	Downstream
Chr1	9	TTC	Os01g0364400	Perfect	Microsatellite	Gene
Chr1	9	TTC	Os01g0373500	Perfect	Microsatellite	Upstream
Chr1	9	TTC	Os01g0392100	Perfect	Microsatellite	Downstream
Chr1	9	TTC	Os01g0505600	Perfect	Microsatellite	Gene
Chr1	9	TTC	Os01g0548600	Perfect	Microsatellite	Upstream
Chr1	9	TTC	Os01g0559600	Perfect	Microsatellite	Upstream
Chr1	9	TTC	Os01g0589000	Perfect	Microsatellite	Upstream
Chr1	9	TTC	Os01g0610600	Perfect	Microsatellite	Gene
Chr1	9	TTC	Os01g0612600	Perfect	Microsatellite	Gene
Chr1	9	TTC	Os01g0617950	Perfect	Microsatellite	Downstream
Chr1	9	TTC	Os01g0620301	Perfect	Microsatellite	Upstream
Chr1	9	TTC	Os01g0633100	Perfect	Microsatellite	Upstream
Chr1	9	TTC	Os01g0644000	Perfect	Microsatellite	Gene
Chr1	9	TTC	Os01g0659200	Perfect	Microsatellite	Gene
Chr1	9	TTC	Os01g0670500	Perfect	Microsatellite	Upstream
Chr1	9	TTC	Os01g0708900	Perfect	Microsatellite	Upstream
Chr1	9	TTC	Os01g0725600	Perfect	Microsatellite	Upstream
Chr1	9	TTC	Os01g0739000	Perfect	Microsatellite	Gene
Chr1	9	TTC	Os01g0775300	Perfect	Microsatellite	Gene
Chr1	9	TTC	Os01g0794400	Perfect	Microsatellite	Gene
Chr1	9	TTC	Os01g0804150	Perfect	Microsatellite	Downstream
Chr1	9	TTC	Os01g0813700	Perfect	Microsatellite	Gene
Chr1	9	TTC	Os01g0840100	Perfect	Microsatellite	Upstream
Chr1	9	TTC	Os01g0881900	Perfect	Microsatellite	Downstream
Chr1	9	TTC	Os01g0884300	Perfect	Microsatellite	Upstream
Chr1	9	TTC	Os01g0901900	Perfect	Microsatellite	Upstream
Chr1	9	TTC	Os01g0919400	Perfect	Microsatellite	Downstream
Chr1	9	TTC	Os01g0922350	Perfect	Microsatellite	Downstream
Chr1	9	TTC	Os01g0954000	Perfect	Microsatellite	Downstream
Chr1	9	TTC	Os01g0962300	Perfect	Microsatellite	Downstream
Chr1	9	TTC	Os01g0967800	Perfect	Microsatellite	Gene
Chr1	9	TTC	Os01g0974400	Perfect	Microsatellite	Upstream
Chr1	9	TTG	Os01g0150500	Perfect	Microsatellite	Gene
Chr1	9	TTG	Os01g0178000	Perfect	Microsatellite	Downstream
Chr1	9	TTG	Os01g0239100	Perfect	Microsatellite	Gene
Chr1	9	TTG	Os01g0262700	Perfect	Microsatellite	Gene
Chr1	9	TTG	Os01g0273200	Perfect	Microsatellite	Downstream
Chr1	9	TTG	Os01g0292250	Perfect	Microsatellite	Downstream
Chr1	9	TTG	Os01g0293000	Perfect	Microsatellite	Downstream
Chr1	9	TTG	Os01g0356800	Perfect	Microsatellite	Gene
Chr1	9	TTG	Os01g0361000	Perfect	Microsatellite	Upstream
Chr1	9	TTG	Os01g0364400	Perfect	Microsatellite	Gene
Chr1	9	TTG	Os01g0383700	Perfect	Microsatellite	Gene
Chr1	9	TTG	Os01g0511100	Perfect	Microsatellite	Downstream
Chr1	9	TTG	Os01g0539400	Perfect	Microsatellite	Upstream
Chr1	9	TTG	Os01g0558300	Perfect	Microsatellite	Downstream
Chr1	9	TTG	Os01g0559600	Perfect	Microsatellite	Gene
Chr1	9	TTG	Os01g0564300	Perfect	Microsatellite	Upstream
Chr1	9	TTG	Os01g0571166	Perfect	Microsatellite	Gene
Chr1	9	TTG	Os01g0589000	Perfect	Microsatellite	Upstream
Chr1	9	TTG	Os01g0601625	Perfect	Microsatellite	Gene
Chr1	9	TTG	Os01g0615050	Perfect	Microsatellite	Downstream
Chr1	9	TTG	Os01g0641800	Perfect	Microsatellite	Downstream
Chr1	9	TTG	Os01g0641800	Perfect	Microsatellite	Upstream
Chr1	9	TTG	Os01g0650200	Perfect	Microsatellite	Upstream
Chr1	9	TTG	Os01g0719000	Perfect	Microsatellite	Upstream
Chr1	9	TTG	Os01g0739000	Perfect	Microsatellite	Downstream
Chr1	9	TTG	Os01g0747400	Perfect	Microsatellite	Downstream
Chr1	9	TTG	Os01g0763600	Perfect	Microsatellite	Upstream
Chr1	9	TTG	Os01g0770000	Perfect	Microsatellite	Upstream
Chr1	9	TTG	Os01g0794400	Perfect	Microsatellite	Gene
Chr1	9	TTG	Os01g0838600	Perfect	Microsatellite	Downstream
Chr1	9	TTG	Os01g0843300	Perfect	Microsatellite	Gene
Chr1	9	TTG	Os01g0871733	Perfect	Microsatellite	Downstream
Chr1	9	TTG	Os01g0955700	Perfect	Microsatellite	Gene
Chr1	9	TTG	Os01g0965300	Perfect	Microsatellite	Gene
Chr1	9	TTG	Os01g0977600	Perfect	Microsatellite	Gene
Chr2	10	AC	Os02g0166600	Perfect	Microsatellite	Gene
Chr2	10	AC	Os02g0226801	Perfect	Microsatellite	Downstream
Chr2	10	AC	Os02g0274600	Perfect	Microsatellite	Upstream
Chr2	10	AC	Os02g0549700	Perfect	Microsatellite	Downstream
Chr2	10	AC	Os02g0676000	Perfect	Microsatellite	Downstream
Chr2	10	AG	Os02g0113200	Perfect	Microsatellite	Upstream
Chr2	10	AG	Os02g0178800	Perfect	Microsatellite	Gene
Chr2	10	AG	Os02g0233566	Perfect	Microsatellite	Gene
Chr2	10	AG	Os02g0445200	Perfect	Microsatellite	Upstream
Chr2	10	AG	Os02g0480800	Perfect	Microsatellite	Gene
Chr2	10	AG	Os02g0484200	Perfect	Microsatellite	Downstream
Chr2	10	AG	Os02g0530100	Perfect	Microsatellite	Upstream
Chr2	10	AG	Os02g0532300	Perfect	Microsatellite	Downstream
Chr2	10	AG	Os02g0536400	Perfect	Microsatellite	Downstream
Chr2	10	AG	Os02g0536500	Perfect	Microsatellite	Gene
Chr2	10	AG	Os02g0536500	Perfect	Microsatellite	Upstream
Chr2	10	AG	Os02g0556000	Perfect	Microsatellite	Upstream
Chr2	10	AG	Os02g0559300	Perfect	Microsatellite	Upstream
Chr2	10	AG	Os02g0572300	Perfect	Microsatellite	Downstream
Chr2	10	AG	Os02g0572300	Perfect	Microsatellite	Upstream
Chr2	10	AG	Os02g0621300	Perfect	Microsatellite	Upstream
Chr2	10	AG	Os02g0644100	Perfect	Microsatellite	Downstream
Chr2	10	AG	Os02g0644100	Perfect	Microsatellite	Gene
Chr2	10	AG	Os02g0644100	Perfect	Microsatellite	Upstream
Chr2	10	AG	Os02g0707900	Perfect	Microsatellite	Downstream
Chr2	10	AG	Os02g0740500	Perfect	Microsatellite	Upstream
Chr2	10	AG	Os02g0740600	Perfect	Microsatellite	Downstream
Chr2	10	AG	Os02g0751600	Perfect	Microsatellite	Upstream
Chr2	10	AG	Os02g0755900	Perfect	Microsatellite	Upstream
Chr2	10	AG	Os02g0761900	Perfect	Microsatellite	Downstream
Chr2	10	AG	Os02g0812600	Perfect	Microsatellite	Downstream
Chr2	10	AG	Os02g0825650	Perfect	Microsatellite	Gene
Chr2	10	A	Os02g0102400	Perfect	Microsatellite	Downstream
Chr2	10	A	Os02g0102400	Perfect	Microsatellite	Gene
Chr2	10	A	Os02g0102400	Perfect	Microsatellite	Upstream
Chr2	10	A	Os02g0102900	Perfect	Microsatellite	Upstream
Chr2	10	A	Os02g0105600	Perfect	Microsatellite	Upstream
Chr2	10	A	Os02g0110600	Perfect	Microsatellite	Gene
Chr2	10	A	Os02g0110600	Perfect	Microsatellite	Upstream
Chr2	10	A	Os02g0110900	Perfect	Microsatellite	Upstream
Chr2	10	A	Os02g0111800	Perfect	Microsatellite	Gene
Chr2	10	A	Os02g0112900	Perfect	Microsatellite	Gene
Chr2	10	A	Os02g0114200	Perfect	Microsatellite	Gene
Chr2	10	A	Os02g0114200	Perfect	Microsatellite	Upstream
Chr2	10	A	Os02g0114300	Perfect	Microsatellite	Downstream
Chr2	10	A	Os02g0115600	Perfect	Microsatellite	Downstream
Chr2	10	A	Os02g0122200	Perfect	Microsatellite	Gene
Chr2	10	A	Os02g0131400	Perfect	Microsatellite	Upstream
Chr2	10	A	Os02g0139000	Perfect	Microsatellite	Upstream
Chr2	10	A	Os02g0141400	Perfect	Microsatellite	Upstream
Chr2	10	A	Os02g0147700	Perfect	Microsatellite	Downstream
Chr2	10	A	Os02g0155900	Perfect	Microsatellite	Upstream
Chr2	10	A	Os02g0156000	Perfect	Microsatellite	Downstream
Chr2	10	A	Os02g0156000	Perfect	Microsatellite	Upstream
Chr2	10	A	Os02g0157000	Perfect	Microsatellite	Upstream
Chr2	10	A	Os02g0166600	Perfect	Microsatellite	Gene
Chr2	10	A	Os02g0168700	Perfect	Microsatellite	Downstream
Chr2	10	A	Os02g0168700	Perfect	Microsatellite	Upstream
Chr2	10	A	Os02g0181900	Perfect	Microsatellite	Downstream
Chr2	10	A	Os02g0185300	Perfect	Microsatellite	Downstream
Chr2	10	A	Os02g0185350	Perfect	Microsatellite	Upstream
Chr2	10	A	Os02g0185400	Perfect	Microsatellite	Downstream
Chr2	10	A	Os02g0185400	Perfect	Microsatellite	Upstream
Chr2	10	A	Os02g0186200	Perfect	Microsatellite	Upstream
Chr2	10	A	Os02g0187400	Perfect	Microsatellite	Downstream
Chr2	10	A	Os02g0187400	Perfect	Microsatellite	Gene
Chr2	10	A	Os02g0189800	Perfect	Microsatellite	Downstream
Chr2	10	A	Os02g0191300	Perfect	Microsatellite	Downstream
Chr2	10	A	Os02g0194100	Perfect	Microsatellite	Downstream
Chr2	10	A	Os02g0194100	Perfect	Microsatellite	Gene
Chr2	10	A	Os02g0194100	Perfect	Microsatellite	Upstream
Chr2	10	A	Os02g0197300	Perfect	Microsatellite	Downstream
Chr2	10	A	Os02g0197300	Perfect	Microsatellite	Upstream
Chr2	10	A	Os02g0201900	Perfect	Microsatellite	Gene
Chr2	10	A	Os02g0202000	Perfect	Microsatellite	Upstream
Chr2	10	A	Os02g0208400	Perfect	Microsatellite	Gene
Chr2	10	A	Os02g0208400	Perfect	Microsatellite	Upstream
Chr2	10	A	Os02g0210100	Perfect	Microsatellite	Gene
Chr2	10	A	Os02g0214766	Perfect	Microsatellite	Gene
Chr2	10	A	Os02g0218700	Perfect	Microsatellite	Downstream
Chr2	10	A	Os02g0220500	Perfect	Microsatellite	Gene
Chr2	10	A	Os02g0220500	Perfect	Microsatellite	Upstream
Chr2	10	A	Os02g0220700	Perfect	Microsatellite	Gene
Chr2	10	A	Os02g0233566	Perfect	Microsatellite	Downstream
Chr2	10	A	Os02g0240300	Perfect	Microsatellite	Downstream
Chr2	10	A	Os02g0258900	Perfect	Microsatellite	Gene
Chr2	10	A	Os02g0265800	Perfect	Microsatellite	Downstream
Chr2	10	A	Os02g0266000	Perfect	Microsatellite	Downstream
Chr2	10	A	Os02g0266000	Perfect	Microsatellite	Upstream
Chr2	10	A	Os02g0269600	Perfect	Microsatellite	Gene
Chr2	10	A	Os02g0272850	Perfect	Microsatellite	Upstream
Chr2	10	A	Os02g0274600	Perfect	Microsatellite	Gene
Chr2	10	A	Os02g0274600	Perfect	Microsatellite	Upstream
Chr2	10	A	Os02g0280700	Perfect	Microsatellite	Downstream
Chr2	10	A	Os02g0294700	Perfect	Microsatellite	Upstream
Chr2	10	A	Os02g0302200	Perfect	Microsatellite	Gene
Chr2	10	A	Os02g0306401	Perfect	Microsatellite	Gene
Chr2	10	A	Os02g0437800	Perfect	Microsatellite	Gene
Chr2	10	A	Os02g0457100	Perfect	Microsatellite	Upstream
Chr2	10	A	Os02g0461100	Perfect	Microsatellite	Gene
Chr2	10	A	Os02g0465400	Perfect	Microsatellite	Downstream
Chr2	10	A	Os02g0465400	Perfect	Microsatellite	Gene
Chr2	10	A	Os02g0465400	Perfect	Microsatellite	Upstream
Chr2	10	A	Os02g0504850	Perfect	Microsatellite	Gene
Chr2	10	A	Os02g0511800	Perfect	Microsatellite	Gene
Chr2	10	A	Os02g0511800	Perfect	Microsatellite	Upstream
Chr2	10	A	Os02g0516800	Perfect	Microsatellite	Upstream
Chr2	10	A	Os02g0530100	Perfect	Microsatellite	Gene
Chr2	10	A	Os02g0534400	Perfect	Microsatellite	Gene
Chr2	10	A	Os02g0537950	Perfect	Microsatellite	Gene
Chr2	10	A	Os02g0539900	Perfect	Microsatellite	Upstream
Chr2	10	A	Os02g0548900	Perfect	Microsatellite	Gene
Chr2	10	A	Os02g0549700	Perfect	Microsatellite	Downstream
Chr2	10	A	Os02g0549700	Perfect	Microsatellite	Gene
Chr2	10	A	Os02g0556000	Perfect	Microsatellite	Gene
Chr2	10	A	Os02g0568600	Perfect	Microsatellite	Upstream
Chr2	10	A	Os02g0569400	Perfect	Microsatellite	Downstream
Chr2	10	A	Os02g0571100	Perfect	Microsatellite	Gene
Chr2	10	A	Os02g0589900	Perfect	Microsatellite	Gene
Chr2	10	A	Os02g0592000	Perfect	Microsatellite	Upstream
Chr2	10	A	Os02g0601700	Perfect	Microsatellite	Gene
Chr2	10	A	Os02g0611300	Perfect	Microsatellite	Gene
Chr2	10	A	Os02g0616600	Perfect	Microsatellite	Downstream
Chr2	10	A	Os02g0618100	Perfect	Microsatellite	Downstream
Chr2	10	A	Os02g0621300	Perfect	Microsatellite	Gene
Chr2	10	A	Os02g0636300	Perfect	Microsatellite	Upstream
Chr2	10	A	Os02g0643600	Perfect	Microsatellite	Upstream
Chr2	10	A	Os02g0643800	Perfect	Microsatellite	Upstream
Chr2	10	A	Os02g0652550	Perfect	Microsatellite	Downstream
Chr2	10	A	Os02g0652550	Perfect	Microsatellite	Gene
Chr2	10	A	Os02g0652550	Perfect	Microsatellite	Upstream
Chr2	10	A	Os02g0652600	Perfect	Microsatellite	Downstream
Chr2	10	A	Os02g0652600	Perfect	Microsatellite	Gene
Chr2	10	A	Os02g0654100	Perfect	Microsatellite	Upstream
Chr2	10	A	Os02g0661200	Perfect	Microsatellite	Upstream
Chr2	10	A	Os02g0676000	Perfect	Microsatellite	Gene
Chr2	10	A	Os02g0685900	Perfect	Microsatellite	Gene
Chr2	10	A	Os02g0702300	Perfect	Microsatellite	Downstream
Chr2	10	A	Os02g0707900	Perfect	Microsatellite	Downstream
Chr2	10	A	Os02g0707900	Perfect	Microsatellite	Gene
Chr2	10	A	Os02g0708000	Perfect	Microsatellite	Upstream
Chr2	10	A	Os02g0709800	Perfect	Microsatellite	Upstream
Chr2	10	A	Os02g0711300	Perfect	Microsatellite	Downstream
Chr2	10	A	Os02g0719600	Perfect	Microsatellite	Upstream
Chr2	10	A	Os02g0723300	Perfect	Microsatellite	Gene
Chr2	10	A	Os02g0723600	Perfect	Microsatellite	Downstream
Chr2	10	A	Os02g0723600	Perfect	Microsatellite	Upstream
Chr2	10	A	Os02g0734300	Perfect	Microsatellite	Upstream
Chr2	10	A	Os02g0740400	Perfect	Microsatellite	Downstream
Chr2	10	A	Os02g0743450	Perfect	Microsatellite	Downstream
Chr2	10	A	Os02g0743700	Perfect	Microsatellite	Upstream
Chr2	10	A	Os02g0747500	Perfect	Microsatellite	Downstream
Chr2	10	A	Os02g0749700	Perfect	Microsatellite	Upstream
Chr2	10	A	Os02g0751600	Perfect	Microsatellite	Gene
Chr2	10	A	Os02g0754100	Perfect	Microsatellite	Gene
Chr2	10	A	Os02g0758000	Perfect	Microsatellite	Upstream
Chr2	10	A	Os02g0760000	Perfect	Microsatellite	Downstream
Chr2	10	A	Os02g0760000	Perfect	Microsatellite	Gene
Chr2	10	A	Os02g0761900	Perfect	Microsatellite	Gene
Chr2	10	A	Os02g0766700	Perfect	Microsatellite	Downstream
Chr2	10	A	Os02g0770700	Perfect	Microsatellite	Gene
Chr2	10	A	Os02g0770800	Perfect	Microsatellite	Gene
Chr2	10	A	Os02g0772600	Perfect	Microsatellite	Downstream
Chr2	10	A	Os02g0781700	Perfect	Microsatellite	Upstream
Chr2	10	A	Os02g0783625	Perfect	Microsatellite	Gene
Chr2	10	A	Os02g0783650	Perfect	Microsatellite	Downstream
Chr2	10	A	Os02g0783650	Perfect	Microsatellite	Gene
Chr2	10	A	Os02g0783650	Perfect	Microsatellite	Upstream
Chr2	10	A	Os02g0795732	Perfect	Microsatellite	Upstream
Chr2	10	A	Os02g0799000	Perfect	Microsatellite	Upstream
Chr2	10	A	Os02g0817700	Perfect	Microsatellite	Downstream
Chr2	10	A	Os02g0817700	Perfect	Microsatellite	Gene
Chr2	10	A	Os02g0817700	Perfect	Microsatellite	Upstream
Chr2	10	A	Os02g0817800	Perfect	Microsatellite	Downstream
Chr2	10	A	Os02g0819000	Perfect	Microsatellite	Upstream
Chr2	10	A	Os02g0822200	Perfect	Microsatellite	Downstream
Chr2	10	A	Os02g0823100	Perfect	Microsatellite	Downstream
Chr2	10	A	Os02g0827600	Perfect	Microsatellite	Upstream
Chr2	10	AT	Os02g0102400	Perfect	Microsatellite	Downstream
Chr2	10	AT	Os02g0102900	Perfect	Microsatellite	Gene
Chr2	10	AT	Os02g0103800	Perfect	Microsatellite	Gene
Chr2	10	AT	Os02g0103800	Perfect	Microsatellite	Upstream
Chr2	10	AT	Os02g0110900	Perfect	Microsatellite	Upstream
Chr2	10	AT	Os02g0112900	Perfect	Microsatellite	Downstream
Chr2	10	AT	Os02g0131400	Perfect	Microsatellite	Gene
Chr2	10	AT	Os02g0140400	Perfect	Microsatellite	Gene
Chr2	10	AT	Os02g0147100	Perfect	Microsatellite	Upstream
Chr2	10	AT	Os02g0147700	Perfect	Microsatellite	Upstream
Chr2	10	AT	Os02g0181700	Perfect	Microsatellite	Upstream
Chr2	10	AT	Os02g0186950	Perfect	Microsatellite	Downstream
Chr2	10	AT	Os02g0194900	Perfect	Microsatellite	Upstream
Chr2	10	AT	Os02g0197300	Perfect	Microsatellite	Downstream
Chr2	10	AT	Os02g0205500	Perfect	Microsatellite	Upstream
Chr2	10	AT	Os02g0206833	Perfect	Microsatellite	Upstream
Chr2	10	AT	Os02g0210100	Perfect	Microsatellite	Gene
Chr2	10	AT	Os02g0274600	Perfect	Microsatellite	Gene
Chr2	10	AT	Os02g0280700	Perfect	Microsatellite	Gene
Chr2	10	AT	Os02g0302200	Perfect	Microsatellite	Downstream
Chr2	10	AT	Os02g0316900	Perfect	Microsatellite	Gene
Chr2	10	AT	Os02g0475500	Perfect	Microsatellite	Gene
Chr2	10	AT	Os02g0499000	Perfect	Microsatellite	Gene
Chr2	10	AT	Os02g0504850	Perfect	Microsatellite	Upstream
Chr2	10	AT	Os02g0516800	Perfect	Microsatellite	Gene
Chr2	10	AT	Os02g0516800	Perfect	Microsatellite	Upstream
Chr2	10	AT	Os02g0539600	Perfect	Microsatellite	Downstream
Chr2	10	AT	Os02g0559300	Perfect	Microsatellite	Gene
Chr2	10	AT	Os02g0568600	Perfect	Microsatellite	Downstream
Chr2	10	AT	Os02g0569000	Perfect	Microsatellite	Upstream
Chr2	10	AT	Os02g0570400	Perfect	Microsatellite	Gene
Chr2	10	AT	Os02g0570600	Perfect	Microsatellite	Gene
Chr2	10	AT	Os02g0571100	Perfect	Microsatellite	Gene
Chr2	10	AT	Os02g0574000	Perfect	Microsatellite	Upstream
Chr2	10	AT	Os02g0589900	Perfect	Microsatellite	Gene
Chr2	10	AT	Os02g0630650	Perfect	Microsatellite	Upstream
Chr2	10	AT	Os02g0643600	Perfect	Microsatellite	Upstream
Chr2	10	AT	Os02g0643800	Perfect	Microsatellite	Upstream
Chr2	10	AT	Os02g0654500	Perfect	Microsatellite	Downstream
Chr2	10	AT	Os02g0676000	Perfect	Microsatellite	Downstream
Chr2	10	AT	Os02g0677300	Perfect	Microsatellite	Upstream
Chr2	10	AT	Os02g0702300	Perfect	Microsatellite	Gene
Chr2	10	AT	Os02g0747500	Perfect	Microsatellite	Upstream
Chr2	10	AT	Os02g0757800	Perfect	Microsatellite	Downstream
Chr2	10	AT	Os02g0773500	Perfect	Microsatellite	Downstream
Chr2	10	AT	Os02g0778500	Perfect	Microsatellite	Downstream
Chr2	10	AT	Os02g0786400	Perfect	Microsatellite	Gene
Chr2	10	AT	Os02g0812600	Perfect	Microsatellite	Downstream
Chr2	10	AT	Os02g0823100	Perfect	Microsatellite	Gene
Chr2	10	AT	Os02g0825650	Perfect	Microsatellite	Gene
Chr2	10	CA	Os02g0121700	Perfect	Microsatellite	Gene
Chr2	10	CA	Os02g0166800	Perfect	Microsatellite	Upstream
Chr2	10	CA	Os02g0166875	Perfect	Microsatellite	Downstream
Chr2	10	CA	Os02g0190300	Perfect	Microsatellite	Upstream
Chr2	10	CA	Os02g0616600	Perfect	Microsatellite	Gene
Chr2	10	CA	Os02g0748300	Perfect	Microsatellite	Downstream
Chr2	10	CA	Os02g0760000	Perfect	Microsatellite	Downstream
Chr2	10	CA	Os02g0817800	Perfect	Microsatellite	Upstream
Chr2	10	CG	Os02g0110900	Perfect	Microsatellite	Gene
Chr2	10	CG	Os02g0181700	Perfect	Microsatellite	Gene
Chr2	10	CG	Os02g0201000	Perfect	Microsatellite	Downstream
Chr2	10	CG	Os02g0205500	Perfect	Microsatellite	Upstream
Chr2	10	CG	Os02g0478900	Perfect	Microsatellite	Upstream
Chr2	10	CG	Os02g0516800	Perfect	Microsatellite	Gene
Chr2	10	CG	Os02g0569400	Perfect	Microsatellite	Upstream
Chr2	10	CG	Os02g0589900	Perfect	Microsatellite	Gene
Chr2	10	CG	Os02g0594800	Perfect	Microsatellite	Downstream
Chr2	10	CG	Os02g0643600	Perfect	Microsatellite	Upstream
Chr2	10	CG	Os02g0702000	Perfect	Microsatellite	Downstream
Chr2	10	CG	Os02g0740400	Perfect	Microsatellite	Upstream
Chr2	10	CG	Os02g0740500	Perfect	Microsatellite	Upstream
Chr2	10	CG	Os02g0740600	Perfect	Microsatellite	Upstream
Chr2	10	CG	Os02g0751600	Perfect	Microsatellite	Upstream
Chr2	10	CG	Os02g0761900	Perfect	Microsatellite	Downstream
Chr2	10	CG	Os02g0782300	Perfect	Microsatellite	Upstream
Chr2	10	CG	Os02g0782500	Perfect	Microsatellite	Upstream
Chr2	10	C	Os02g0306401	Perfect	Microsatellite	Downstream
Chr2	10	C	Os02g0499000	Perfect	Microsatellite	Upstream
Chr2	10	C	Os02g0569000	Perfect	Microsatellite	Downstream
Chr2	10	C	Os02g0608400	Perfect	Microsatellite	Gene
Chr2	10	C	Os02g0702300	Perfect	Microsatellite	Downstream
Chr2	10	C	Os02g0822200	Perfect	Microsatellite	Downstream
Chr2	10	CT	Os02g0102900	Perfect	Microsatellite	Gene
Chr2	10	CT	Os02g0112900	Perfect	Microsatellite	Gene
Chr2	10	CT	Os02g0269600	Perfect	Microsatellite	Gene
Chr2	10	CT	Os02g0316900	Perfect	Microsatellite	Downstream
Chr2	10	CT	Os02g0445200	Perfect	Microsatellite	Gene
Chr2	10	CT	Os02g0506100	Perfect	Microsatellite	Downstream
Chr2	10	CT	Os02g0530100	Perfect	Microsatellite	Gene
Chr2	10	CT	Os02g0530100	Perfect	Microsatellite	Upstream
Chr2	10	CT	Os02g0536300	Perfect	Microsatellite	Downstream
Chr2	10	CT	Os02g0536300	Perfect	Microsatellite	Upstream
Chr2	10	CT	Os02g0536400	Perfect	Microsatellite	Gene
Chr2	10	CT	Os02g0536400	Perfect	Microsatellite	Upstream
Chr2	10	CT	Os02g0630100	Perfect	Microsatellite	Downstream
Chr2	10	CT	Os02g0678800	Perfect	Microsatellite	Downstream
Chr2	10	CT	Os02g0685900	Perfect	Microsatellite	Upstream
Chr2	10	CT	Os02g0819000	Perfect	Microsatellite	Upstream
Chr2	10	CT	Os02g0822200	Perfect	Microsatellite	Gene
Chr2	10	CT	Os02g0822200	Perfect	Microsatellite	Upstream
Chr2	10	GA	Os02g0110900	Perfect	Microsatellite	Upstream
Chr2	10	GA	Os02g0178800	Perfect	Microsatellite	Downstream
Chr2	10	GA	Os02g0181700	Perfect	Microsatellite	Upstream
Chr2	10	GA	Os02g0185400	Perfect	Microsatellite	Downstream
Chr2	10	GA	Os02g0187400	Perfect	Microsatellite	Upstream
Chr2	10	GA	Os02g0194400	Perfect	Microsatellite	Upstream
Chr2	10	GA	Os02g0197300	Perfect	Microsatellite	Upstream
Chr2	10	GA	Os02g0201000	Perfect	Microsatellite	Upstream
Chr2	10	GA	Os02g0201900	Perfect	Microsatellite	Upstream
Chr2	10	GA	Os02g0210100	Perfect	Microsatellite	Gene
Chr2	10	GA	Os02g0214766	Perfect	Microsatellite	Upstream
Chr2	10	GA	Os02g0233566	Perfect	Microsatellite	Upstream
Chr2	10	GA	Os02g0258800	Perfect	Microsatellite	Downstream
Chr2	10	GA	Os02g0258900	Perfect	Microsatellite	Gene
Chr2	10	GA	Os02g0274600	Perfect	Microsatellite	Downstream
Chr2	10	GA	Os02g0302200	Perfect	Microsatellite	Gene
Chr2	10	GA	Os02g0325300	Perfect	Microsatellite	Upstream
Chr2	10	GA	Os02g0458100	Perfect	Microsatellite	Gene
Chr2	10	GA	Os02g0480800	Perfect	Microsatellite	Gene
Chr2	10	GA	Os02g0484200	Perfect	Microsatellite	Upstream
Chr2	10	GA	Os02g0530100	Perfect	Microsatellite	Upstream
Chr2	10	GA	Os02g0539900	Perfect	Microsatellite	Upstream
Chr2	10	GA	Os02g0570600	Perfect	Microsatellite	Downstream
Chr2	10	GA	Os02g0608400	Perfect	Microsatellite	Gene
Chr2	10	GA	Os02g0697600	Perfect	Microsatellite	Downstream
Chr2	10	GA	Os02g0707900	Perfect	Microsatellite	Downstream
Chr2	10	GA	Os02g0707900	Perfect	Microsatellite	Gene
Chr2	10	GA	Os02g0708000	Perfect	Microsatellite	Upstream
Chr2	10	GA	Os02g0717550	Perfect	Microsatellite	Upstream
Chr2	10	GA	Os02g0732900	Perfect	Microsatellite	Downstream
Chr2	10	GA	Os02g0743700	Perfect	Microsatellite	Upstream
Chr2	10	GA	Os02g0751600	Perfect	Microsatellite	Upstream
Chr2	10	GA	Os02g0766700	Perfect	Microsatellite	Upstream
Chr2	10	GA	Os02g0767150	Perfect	Microsatellite	Downstream
Chr2	10	GC	Os02g0111800	Perfect	Microsatellite	Gene
Chr2	10	GC	Os02g0112900	Perfect	Microsatellite	Downstream
Chr2	10	GC	Os02g0181900	Perfect	Microsatellite	Gene
Chr2	10	GC	Os02g0274600	Perfect	Microsatellite	Downstream
Chr2	10	GC	Os02g0445200	Perfect	Microsatellite	Gene
Chr2	10	GC	Os02g0458100	Perfect	Microsatellite	Gene
Chr2	10	GC	Os02g0526400	Perfect	Microsatellite	Gene
Chr2	10	GC	Os02g0561800	Perfect	Microsatellite	Upstream
Chr2	10	GC	Os02g0569400	Perfect	Microsatellite	Upstream
Chr2	10	GC	Os02g0654500	Perfect	Microsatellite	Downstream
Chr2	10	GC	Os02g0677300	Perfect	Microsatellite	Gene
Chr2	10	GC	Os02g0702000	Perfect	Microsatellite	Upstream
Chr2	10	GC	Os02g0724100	Perfect	Microsatellite	Upstream
Chr2	10	GC	Os02g0757800	Perfect	Microsatellite	Gene
Chr2	10	GC	Os02g0803700	Perfect	Microsatellite	Downstream
Chr2	10	G	Os02g0205500	Perfect	Microsatellite	Gene
Chr2	10	G	Os02g0530100	Perfect	Microsatellite	Gene
Chr2	10	G	Os02g0530100	Perfect	Microsatellite	Upstream
Chr2	10	G	Os02g0641800	Perfect	Microsatellite	Gene
Chr2	10	G	Os02g0743450	Perfect	Microsatellite	Downstream
Chr2	10	G	Os02g0776800	Perfect	Microsatellite	Upstream
Chr2	10	G	Os02g0795732	Perfect	Microsatellite	Gene
Chr2	10	GT	Os02g0113200	Perfect	Microsatellite	Downstream
Chr2	10	GT	Os02g0113300	Perfect	Microsatellite	Upstream
Chr2	10	GT	Os02g0131400	Perfect	Microsatellite	Upstream
Chr2	10	GT	Os02g0153400	Perfect	Microsatellite	Downstream
Chr2	10	GT	Os02g0156000	Perfect	Microsatellite	Downstream
Chr2	10	GT	Os02g0306401	Perfect	Microsatellite	Downstream
Chr2	10	TA	Os02g0102900	Perfect	Microsatellite	Upstream
Chr2	10	TA	Os02g0107900	Perfect	Microsatellite	Downstream
Chr2	10	TA	Os02g0113200	Perfect	Microsatellite	Gene
Chr2	10	TA	Os02g0119600	Perfect	Microsatellite	Upstream
Chr2	10	TA	Os02g0131400	Perfect	Microsatellite	Gene
Chr2	10	TA	Os02g0137200	Perfect	Microsatellite	Upstream
Chr2	10	TA	Os02g0153400	Perfect	Microsatellite	Downstream
Chr2	10	TA	Os02g0155900	Perfect	Microsatellite	Upstream
Chr2	10	TA	Os02g0156000	Perfect	Microsatellite	Upstream
Chr2	10	TA	Os02g0168200	Perfect	Microsatellite	Upstream
Chr2	10	TA	Os02g0178800	Perfect	Microsatellite	Upstream
Chr2	10	TA	Os02g0181700	Perfect	Microsatellite	Downstream
Chr2	10	TA	Os02g0185400	Perfect	Microsatellite	Downstream
Chr2	10	TA	Os02g0190300	Perfect	Microsatellite	Downstream
Chr2	10	TA	Os02g0194900	Perfect	Microsatellite	Gene
Chr2	10	TA	Os02g0210100	Perfect	Microsatellite	Gene
Chr2	10	TA	Os02g0215200	Perfect	Microsatellite	Downstream
Chr2	10	TA	Os02g0220100	Perfect	Microsatellite	Upstream
Chr2	10	TA	Os02g0270800	Perfect	Microsatellite	Downstream
Chr2	10	TA	Os02g0302200	Perfect	Microsatellite	Gene
Chr2	10	TA	Os02g0306401	Perfect	Microsatellite	Upstream
Chr2	10	TA	Os02g0316900	Perfect	Microsatellite	Upstream
Chr2	10	TA	Os02g0480800	Perfect	Microsatellite	Downstream
Chr2	10	TA	Os02g0511800	Perfect	Microsatellite	Gene
Chr2	10	TA	Os02g0539900	Perfect	Microsatellite	Gene
Chr2	10	TA	Os02g0561800	Perfect	Microsatellite	Upstream
Chr2	10	TA	Os02g0568200	Perfect	Microsatellite	Gene
Chr2	10	TA	Os02g0578800	Perfect	Microsatellite	Downstream
Chr2	10	TA	Os02g0629200	Perfect	Microsatellite	Gene
Chr2	10	TA	Os02g0644100	Perfect	Microsatellite	Gene
Chr2	10	TA	Os02g0644100	Perfect	Microsatellite	Upstream
Chr2	10	TA	Os02g0652550	Perfect	Microsatellite	Gene
Chr2	10	TA	Os02g0676000	Perfect	Microsatellite	Upstream
Chr2	10	TA	Os02g0677300	Perfect	Microsatellite	Upstream
Chr2	10	TA	Os02g0714801	Perfect	Microsatellite	Upstream
Chr2	10	TA	Os02g0743600	Perfect	Microsatellite	Downstream
Chr2	10	TA	Os02g0743700	Perfect	Microsatellite	Upstream
Chr2	10	TA	Os02g0770700	Perfect	Microsatellite	Gene
Chr2	10	TA	Os02g0782500	Perfect	Microsatellite	Downstream
Chr2	10	TA	Os02g0783625	Perfect	Microsatellite	Gene
Chr2	10	TA	Os02g0783650	Perfect	Microsatellite	Gene
Chr2	10	TA	Os02g0795732	Perfect	Microsatellite	Downstream
Chr2	10	TA	Os02g0799000	Perfect	Microsatellite	Upstream
Chr2	10	TC	Os02g0110900	Perfect	Microsatellite	Upstream
Chr2	10	TC	Os02g0191300	Perfect	Microsatellite	Downstream
Chr2	10	TC	Os02g0198700	Perfect	Microsatellite	Gene
Chr2	10	TC	Os02g0274900	Perfect	Microsatellite	Downstream
Chr2	10	TC	Os02g0458100	Perfect	Microsatellite	Gene
Chr2	10	TC	Os02g0499000	Perfect	Microsatellite	Gene
Chr2	10	TC	Os02g0503500	Perfect	Microsatellite	Downstream
Chr2	10	TC	Os02g0572300	Perfect	Microsatellite	Downstream
Chr2	10	TC	Os02g0589900	Perfect	Microsatellite	Gene
Chr2	10	TC	Os02g0712512	Perfect	Microsatellite	Upstream
Chr2	10	TC	Os02g0717550	Perfect	Microsatellite	Downstream
Chr2	10	TC	Os02g0734300	Perfect	Microsatellite	Gene
Chr2	10	TC	Os02g0748300	Perfect	Microsatellite	Upstream
Chr2	10	TC	Os02g0761900	Perfect	Microsatellite	Downstream
Chr2	10	TC	Os02g0778500	Perfect	Microsatellite	Gene
Chr2	10	TC	Os02g0822200	Perfect	Microsatellite	Gene
Chr2	10	TC	Os02g0825650	Perfect	Microsatellite	Gene
Chr2	10	TG	Os02g0144800	Perfect	Microsatellite	Upstream
Chr2	10	TG	Os02g0155900	Perfect	Microsatellite	Gene
Chr2	10	TG	Os02g0181300	Perfect	Microsatellite	Upstream
Chr2	10	TG	Os02g0189800	Perfect	Microsatellite	Gene
Chr2	10	TG	Os02g0559300	Perfect	Microsatellite	Upstream
Chr2	10	TG	Os02g0568600	Perfect	Microsatellite	Upstream
Chr2	10	TG	Os02g0570400	Perfect	Microsatellite	Gene
Chr2	10	TG	Os02g0625500	Perfect	Microsatellite	Upstream
Chr2	10	TG	Os02g0757800	Perfect	Microsatellite	Gene
Chr2	10	TG	Os02g0757800	Perfect	Microsatellite	Upstream
Chr2	10	TG	Os02g0761900	Perfect	Microsatellite	Downstream
Chr2	10	TG	Os02g0773500	Perfect	Microsatellite	Upstream
Chr2	10	TG	Os02g0778500	Perfect	Microsatellite	Gene
Chr2	10	TG	Os02g0819000	Perfect	Microsatellite	Downstream
Chr2	10	T	Os02g0102400	Perfect	Microsatellite	Downstream
Chr2	10	T	Os02g0102900	Perfect	Microsatellite	Downstream
Chr2	10	T	Os02g0104700	Perfect	Microsatellite	Downstream
Chr2	10	T	Os02g0104700	Perfect	Microsatellite	Gene
Chr2	10	T	Os02g0107900	Perfect	Microsatellite	Upstream
Chr2	10	T	Os02g0112900	Perfect	Microsatellite	Gene
Chr2	10	T	Os02g0114200	Perfect	Microsatellite	Upstream
Chr2	10	T	Os02g0114300	Perfect	Microsatellite	Upstream
Chr2	10	T	Os02g0116600	Perfect	Microsatellite	Upstream
Chr2	10	T	Os02g0120100	Perfect	Microsatellite	Gene
Chr2	10	T	Os02g0120100	Perfect	Microsatellite	Upstream
Chr2	10	T	Os02g0122200	Perfect	Microsatellite	Downstream
Chr2	10	T	Os02g0122200	Perfect	Microsatellite	Gene
Chr2	10	T	Os02g0125533	Perfect	Microsatellite	Gene
Chr2	10	T	Os02g0131050	Perfect	Microsatellite	Downstream
Chr2	10	T	Os02g0131400	Perfect	Microsatellite	Upstream
Chr2	10	T	Os02g0137200	Perfect	Microsatellite	Downstream
Chr2	10	T	Os02g0139000	Perfect	Microsatellite	Downstream
Chr2	10	T	Os02g0139000	Perfect	Microsatellite	Gene
Chr2	10	T	Os02g0141400	Perfect	Microsatellite	Downstream
Chr2	10	T	Os02g0153400	Perfect	Microsatellite	Upstream
Chr2	10	T	Os02g0156000	Perfect	Microsatellite	Upstream
Chr2	10	T	Os02g0168100	Perfect	Microsatellite	Downstream
Chr2	10	T	Os02g0168200	Perfect	Microsatellite	Gene
Chr2	10	T	Os02g0168200	Perfect	Microsatellite	Upstream
Chr2	10	T	Os02g0168700	Perfect	Microsatellite	Downstream
Chr2	10	T	Os02g0168700	Perfect	Microsatellite	Gene
Chr2	10	T	Os02g0168700	Perfect	Microsatellite	Upstream
Chr2	10	T	Os02g0169900	Perfect	Microsatellite	Upstream
Chr2	10	T	Os02g0177300	Perfect	Microsatellite	Gene
Chr2	10	T	Os02g0177300	Perfect	Microsatellite	Upstream
Chr2	10	T	Os02g0181300	Perfect	Microsatellite	Upstream
Chr2	10	T	Os02g0186950	Perfect	Microsatellite	Upstream
Chr2	10	T	Os02g0190300	Perfect	Microsatellite	Gene
Chr2	10	T	Os02g0191300	Perfect	Microsatellite	Downstream
Chr2	10	T	Os02g0191300	Perfect	Microsatellite	Upstream
Chr2	10	T	Os02g0194400	Perfect	Microsatellite	Gene
Chr2	10	T	Os02g0194900	Perfect	Microsatellite	Gene
Chr2	10	T	Os02g0201000	Perfect	Microsatellite	Downstream
Chr2	10	T	Os02g0201000	Perfect	Microsatellite	Upstream
Chr2	10	T	Os02g0201900	Perfect	Microsatellite	Upstream
Chr2	10	T	Os02g0208400	Perfect	Microsatellite	Gene
Chr2	10	T	Os02g0210100	Perfect	Microsatellite	Gene
Chr2	10	T	Os02g0214766	Perfect	Microsatellite	Downstream
Chr2	10	T	Os02g0217900	Perfect	Microsatellite	Downstream
Chr2	10	T	Os02g0220500	Perfect	Microsatellite	Downstream
Chr2	10	T	Os02g0220500	Perfect	Microsatellite	Upstream
Chr2	10	T	Os02g0220700	Perfect	Microsatellite	Gene
Chr2	10	T	Os02g0220700	Perfect	Microsatellite	Upstream
Chr2	10	T	Os02g0226801	Perfect	Microsatellite	Gene
Chr2	10	T	Os02g0229900	Perfect	Microsatellite	Upstream
Chr2	10	T	Os02g0240300	Perfect	Microsatellite	Downstream
Chr2	10	T	Os02g0255033	Perfect	Microsatellite	Upstream
Chr2	10	T	Os02g0258900	Perfect	Microsatellite	Upstream
Chr2	10	T	Os02g0260400	Perfect	Microsatellite	Gene
Chr2	10	T	Os02g0265800	Perfect	Microsatellite	Upstream
Chr2	10	T	Os02g0266000	Perfect	Microsatellite	Downstream
Chr2	10	T	Os02g0270350	Perfect	Microsatellite	Upstream
Chr2	10	T	Os02g0270800	Perfect	Microsatellite	Upstream
Chr2	10	T	Os02g0274900	Perfect	Microsatellite	Gene
Chr2	10	T	Os02g0274900	Perfect	Microsatellite	Upstream
Chr2	10	T	Os02g0302200	Perfect	Microsatellite	Downstream
Chr2	10	T	Os02g0316900	Perfect	Microsatellite	Downstream
Chr2	10	T	Os02g0316900	Perfect	Microsatellite	Gene
Chr2	10	T	Os02g0316900	Perfect	Microsatellite	Upstream
Chr2	10	T	Os02g0325300	Perfect	Microsatellite	Gene
Chr2	10	T	Os02g0445200	Perfect	Microsatellite	Downstream
Chr2	10	T	Os02g0448400	Perfect	Microsatellite	Downstream
Chr2	10	T	Os02g0448400	Perfect	Microsatellite	Upstream
Chr2	10	T	Os02g0448500	Perfect	Microsatellite	Downstream
Chr2	10	T	Os02g0448500	Perfect	Microsatellite	Upstream
Chr2	10	T	Os02g0478900	Perfect	Microsatellite	Downstream
Chr2	10	T	Os02g0480800	Perfect	Microsatellite	Downstream
Chr2	10	T	Os02g0499000	Perfect	Microsatellite	Gene
Chr2	10	T	Os02g0504850	Perfect	Microsatellite	Downstream
Chr2	10	T	Os02g0504850	Perfect	Microsatellite	Upstream
Chr2	10	T	Os02g0516800	Perfect	Microsatellite	Downstream
Chr2	10	T	Os02g0516800	Perfect	Microsatellite	Gene
Chr2	10	T	Os02g0528300	Perfect	Microsatellite	Upstream
Chr2	10	T	Os02g0529800	Perfect	Microsatellite	Downstream
Chr2	10	T	Os02g0530100	Perfect	Microsatellite	Gene
Chr2	10	T	Os02g0534400	Perfect	Microsatellite	Downstream
Chr2	10	T	Os02g0534400	Perfect	Microsatellite	Upstream
Chr2	10	T	Os02g0537700	Perfect	Microsatellite	Upstream
Chr2	10	T	Os02g0539200	Perfect	Microsatellite	Upstream
Chr2	10	T	Os02g0539900	Perfect	Microsatellite	Upstream
Chr2	10	T	Os02g0549700	Perfect	Microsatellite	Downstream
Chr2	10	T	Os02g0549700	Perfect	Microsatellite	Gene
Chr2	10	T	Os02g0558200	Perfect	Microsatellite	Downstream
Chr2	10	T	Os02g0558200	Perfect	Microsatellite	Gene
Chr2	10	T	Os02g0559300	Perfect	Microsatellite	Gene
Chr2	10	T	Os02g0568200	Perfect	Microsatellite	Downstream
Chr2	10	T	Os02g0568200	Perfect	Microsatellite	Gene
Chr2	10	T	Os02g0570400	Perfect	Microsatellite	Gene
Chr2	10	T	Os02g0571100	Perfect	Microsatellite	Downstream
Chr2	10	T	Os02g0571100	Perfect	Microsatellite	Gene
Chr2	10	T	Os02g0572300	Perfect	Microsatellite	Downstream
Chr2	10	T	Os02g0574000	Perfect	Microsatellite	Upstream
Chr2	10	T	Os02g0580900	Perfect	Microsatellite	Downstream
Chr2	10	T	Os02g0580900	Perfect	Microsatellite	Gene
Chr2	10	T	Os02g0589900	Perfect	Microsatellite	Upstream
Chr2	10	T	Os02g0592000	Perfect	Microsatellite	Downstream
Chr2	10	T	Os02g0594800	Perfect	Microsatellite	Upstream
Chr2	10	T	Os02g0608400	Perfect	Microsatellite	Downstream
Chr2	10	T	Os02g0608400	Perfect	Microsatellite	Upstream
Chr2	10	T	Os02g0616600	Perfect	Microsatellite	Downstream
Chr2	10	T	Os02g0621300	Perfect	Microsatellite	Gene
Chr2	10	T	Os02g0627100	Perfect	Microsatellite	Upstream
Chr2	10	T	Os02g0630650	Perfect	Microsatellite	Upstream
Chr2	10	T	Os02g0641800	Perfect	Microsatellite	Downstream
Chr2	10	T	Os02g0641800	Perfect	Microsatellite	Gene
Chr2	10	T	Os02g0644100	Perfect	Microsatellite	Gene
Chr2	10	T	Os02g0644100	Perfect	Microsatellite	Upstream
Chr2	10	T	Os02g0652550	Perfect	Microsatellite	Downstream
Chr2	10	T	Os02g0654500	Perfect	Microsatellite	Upstream
Chr2	10	T	Os02g0655700	Perfect	Microsatellite	Downstream
Chr2	10	T	Os02g0655700	Perfect	Microsatellite	Gene
Chr2	10	T	Os02g0655700	Perfect	Microsatellite	Upstream
Chr2	10	T	Os02g0677300	Perfect	Microsatellite	Downstream
Chr2	10	T	Os02g0677300	Perfect	Microsatellite	Upstream
Chr2	10	T	Os02g0685900	Perfect	Microsatellite	Gene
Chr2	10	T	Os02g0704500	Perfect	Microsatellite	Downstream
Chr2	10	T	Os02g0707900	Perfect	Microsatellite	Downstream
Chr2	10	T	Os02g0708000	Perfect	Microsatellite	Upstream
Chr2	10	T	Os02g0709800	Perfect	Microsatellite	Downstream
Chr2	10	T	Os02g0709800	Perfect	Microsatellite	Upstream
Chr2	10	T	Os02g0711300	Perfect	Microsatellite	Downstream
Chr2	10	T	Os02g0711300	Perfect	Microsatellite	Upstream
Chr2	10	T	Os02g0714801	Perfect	Microsatellite	Downstream
Chr2	10	T	Os02g0717550	Perfect	Microsatellite	Downstream
Chr2	10	T	Os02g0719600	Perfect	Microsatellite	Downstream
Chr2	10	T	Os02g0722001	Perfect	Microsatellite	Downstream
Chr2	10	T	Os02g0723300	Perfect	Microsatellite	Gene
Chr2	10	T	Os02g0724100	Perfect	Microsatellite	Upstream
Chr2	10	T	Os02g0743600	Perfect	Microsatellite	Upstream
Chr2	10	T	Os02g0754000	Perfect	Microsatellite	Upstream
Chr2	10	T	Os02g0755900	Perfect	Microsatellite	Upstream
Chr2	10	T	Os02g0758000	Perfect	Microsatellite	Upstream
Chr2	10	T	Os02g0776800	Perfect	Microsatellite	Upstream
Chr2	10	T	Os02g0776900	Perfect	Microsatellite	Upstream
Chr2	10	T	Os02g0781700	Perfect	Microsatellite	Upstream
Chr2	10	T	Os02g0782300	Perfect	Microsatellite	Upstream
Chr2	10	T	Os02g0782500	Perfect	Microsatellite	Upstream
Chr2	10	T	Os02g0786400	Perfect	Microsatellite	Gene
Chr2	10	T	Os02g0797500	Perfect	Microsatellite	Gene
Chr2	10	T	Os02g0817700	Perfect	Microsatellite	Gene
Chr2	10	T	Os02g0817700	Perfect	Microsatellite	Upstream
Chr2	10	T	Os02g0817800	Perfect	Microsatellite	Downstream
Chr2	10	T	Os02g0817800	Perfect	Microsatellite	Upstream
Chr2	10	T	Os02g0822200	Perfect	Microsatellite	Downstream
Chr2	10	T	Os02g0825650	Perfect	Microsatellite	Upstream
Chr2	11	A	Os02g0101900	Perfect	Microsatellite	Downstream
Chr2	11	A	Os02g0102400	Perfect	Microsatellite	Gene
Chr2	11	A	Os02g0128000	Perfect	Microsatellite	Downstream
Chr2	11	A	Os02g0139000	Perfect	Microsatellite	Upstream
Chr2	11	A	Os02g0168700	Perfect	Microsatellite	Downstream
Chr2	11	A	Os02g0178800	Perfect	Microsatellite	Downstream
Chr2	11	A	Os02g0181300	Perfect	Microsatellite	Upstream
Chr2	11	A	Os02g0181700	Perfect	Microsatellite	Upstream
Chr2	11	A	Os02g0186200	Perfect	Microsatellite	Upstream
Chr2	11	A	Os02g0187400	Perfect	Microsatellite	Gene
Chr2	11	A	Os02g0214766	Perfect	Microsatellite	Downstream
Chr2	11	A	Os02g0214766	Perfect	Microsatellite	Gene
Chr2	11	A	Os02g0215200	Perfect	Microsatellite	Gene
Chr2	11	A	Os02g0216700	Perfect	Microsatellite	Downstream
Chr2	11	A	Os02g0227600	Perfect	Microsatellite	Upstream
Chr2	11	A	Os02g0229900	Perfect	Microsatellite	Downstream
Chr2	11	A	Os02g0233566	Perfect	Microsatellite	Upstream
Chr2	11	A	Os02g0260400	Perfect	Microsatellite	Gene
Chr2	11	A	Os02g0266000	Perfect	Microsatellite	Downstream
Chr2	11	A	Os02g0274900	Perfect	Microsatellite	Gene
Chr2	11	A	Os02g0294700	Perfect	Microsatellite	Upstream
Chr2	11	A	Os02g0303500	Perfect	Microsatellite	Upstream
Chr2	11	A	Os02g0448400	Perfect	Microsatellite	Gene
Chr2	11	A	Os02g0448500	Perfect	Microsatellite	Gene
Chr2	11	A	Os02g0506100	Perfect	Microsatellite	Downstream
Chr2	11	A	Os02g0516800	Perfect	Microsatellite	Gene
Chr2	11	A	Os02g0537700	Perfect	Microsatellite	Upstream
Chr2	11	A	Os02g0568200	Perfect	Microsatellite	Gene
Chr2	11	A	Os02g0570400	Perfect	Microsatellite	Gene
Chr2	11	A	Os02g0570700	Perfect	Microsatellite	Downstream
Chr2	11	A	Os02g0574000	Perfect	Microsatellite	Upstream
Chr2	11	A	Os02g0580900	Perfect	Microsatellite	Downstream
Chr2	11	A	Os02g0589900	Perfect	Microsatellite	Gene
Chr2	11	A	Os02g0593100	Perfect	Microsatellite	Gene
Chr2	11	A	Os02g0618100	Perfect	Microsatellite	Upstream
Chr2	11	A	Os02g0630650	Perfect	Microsatellite	Downstream
Chr2	11	A	Os02g0707900	Perfect	Microsatellite	Gene
Chr2	11	A	Os02g0707900	Perfect	Microsatellite	Upstream
Chr2	11	A	Os02g0708000	Perfect	Microsatellite	Downstream
Chr2	11	A	Os02g0711300	Perfect	Microsatellite	Downstream
Chr2	11	A	Os02g0712512	Perfect	Microsatellite	Upstream
Chr2	11	A	Os02g0740700	Perfect	Microsatellite	Upstream
Chr2	11	A	Os02g0743450	Perfect	Microsatellite	Upstream
Chr2	11	A	Os02g0755900	Perfect	Microsatellite	Downstream
Chr2	11	A	Os02g0758000	Perfect	Microsatellite	Upstream
Chr2	11	A	Os02g0778500	Perfect	Microsatellite	Gene
Chr2	11	A	Os02g0782300	Perfect	Microsatellite	Gene
Chr2	11	A	Os02g0783625	Perfect	Microsatellite	Upstream
Chr2	11	A	Os02g0783650	Perfect	Microsatellite	Gene
Chr2	11	A	Os02g0812600	Perfect	Microsatellite	Upstream
Chr2	11	A	Os02g0813083	Perfect	Microsatellite	Upstream
Chr2	11	C	Os02g0578800	Perfect	Microsatellite	Downstream
Chr2	11	C	Os02g0654500	Perfect	Microsatellite	Downstream
Chr2	11	C	Os02g0697600	Perfect	Microsatellite	Gene
Chr2	11	G	Os02g0608400	Perfect	Microsatellite	Downstream
Chr2	11	G	Os02g0608400	Perfect	Microsatellite	Gene
Chr2	11	T	Os02g0102400	Perfect	Microsatellite	Upstream
Chr2	11	T	Os02g0102900	Perfect	Microsatellite	Gene
Chr2	11	T	Os02g0114200	Perfect	Microsatellite	Upstream
Chr2	11	T	Os02g0116900	Perfect	Microsatellite	Downstream
Chr2	11	T	Os02g0116900	Perfect	Microsatellite	Upstream
Chr2	11	T	Os02g0119600	Perfect	Microsatellite	Downstream
Chr2	11	T	Os02g0121700	Perfect	Microsatellite	Downstream
Chr2	11	T	Os02g0122200	Perfect	Microsatellite	Downstream
Chr2	11	T	Os02g0153400	Perfect	Microsatellite	Downstream
Chr2	11	T	Os02g0166600	Perfect	Microsatellite	Upstream
Chr2	11	T	Os02g0168100	Perfect	Microsatellite	Downstream
Chr2	11	T	Os02g0169900	Perfect	Microsatellite	Gene
Chr2	11	T	Os02g0169900	Perfect	Microsatellite	Upstream
Chr2	11	T	Os02g0177300	Perfect	Microsatellite	Downstream
Chr2	11	T	Os02g0177300	Perfect	Microsatellite	Upstream
Chr2	11	T	Os02g0181700	Perfect	Microsatellite	Downstream
Chr2	11	T	Os02g0194400	Perfect	Microsatellite	Upstream
Chr2	11	T	Os02g0201000	Perfect	Microsatellite	Upstream
Chr2	11	T	Os02g0208400	Perfect	Microsatellite	Downstream
Chr2	11	T	Os02g0208400	Perfect	Microsatellite	Gene
Chr2	11	T	Os02g0214766	Perfect	Microsatellite	Upstream
Chr2	11	T	Os02g0215200	Perfect	Microsatellite	Gene
Chr2	11	T	Os02g0220500	Perfect	Microsatellite	Downstream
Chr2	11	T	Os02g0220700	Perfect	Microsatellite	Upstream
Chr2	11	T	Os02g0269600	Perfect	Microsatellite	Gene
Chr2	11	T	Os02g0455400	Perfect	Microsatellite	Downstream
Chr2	11	T	Os02g0484200	Perfect	Microsatellite	Gene
Chr2	11	T	Os02g0503500	Perfect	Microsatellite	Gene
Chr2	11	T	Os02g0503500	Perfect	Microsatellite	Upstream
Chr2	11	T	Os02g0536300	Perfect	Microsatellite	Downstream
Chr2	11	T	Os02g0536300	Perfect	Microsatellite	Upstream
Chr2	11	T	Os02g0536400	Perfect	Microsatellite	Gene
Chr2	11	T	Os02g0536400	Perfect	Microsatellite	Upstream
Chr2	11	T	Os02g0539900	Perfect	Microsatellite	Upstream
Chr2	11	T	Os02g0548900	Perfect	Microsatellite	Downstream
Chr2	11	T	Os02g0549700	Perfect	Microsatellite	Downstream
Chr2	11	T	Os02g0558200	Perfect	Microsatellite	Downstream
Chr2	11	T	Os02g0569400	Perfect	Microsatellite	Downstream
Chr2	11	T	Os02g0570400	Perfect	Microsatellite	Gene
Chr2	11	T	Os02g0580900	Perfect	Microsatellite	Upstream
Chr2	11	T	Os02g0584200	Perfect	Microsatellite	Gene
Chr2	11	T	Os02g0594800	Perfect	Microsatellite	Gene
Chr2	11	T	Os02g0625500	Perfect	Microsatellite	Gene
Chr2	11	T	Os02g0643800	Perfect	Microsatellite	Gene
Chr2	11	T	Os02g0654100	Perfect	Microsatellite	Downstream
Chr2	11	T	Os02g0654100	Perfect	Microsatellite	Upstream
Chr2	11	T	Os02g0655700	Perfect	Microsatellite	Downstream
Chr2	11	T	Os02g0694800	Perfect	Microsatellite	Gene
Chr2	11	T	Os02g0705400	Perfect	Microsatellite	Gene
Chr2	11	T	Os02g0717550	Perfect	Microsatellite	Downstream
Chr2	11	T	Os02g0719600	Perfect	Microsatellite	Upstream
Chr2	11	T	Os02g0743450	Perfect	Microsatellite	Downstream
Chr2	11	T	Os02g0743600	Perfect	Microsatellite	Downstream
Chr2	11	T	Os02g0744000	Perfect	Microsatellite	Gene
Chr2	11	T	Os02g0748300	Perfect	Microsatellite	Upstream
Chr2	11	T	Os02g0754000	Perfect	Microsatellite	Gene
Chr2	11	T	Os02g0754100	Perfect	Microsatellite	Downstream
Chr2	11	T	Os02g0755900	Perfect	Microsatellite	Downstream
Chr2	11	T	Os02g0760000	Perfect	Microsatellite	Upstream
Chr2	11	T	Os02g0781700	Perfect	Microsatellite	Downstream
Chr2	11	T	Os02g0822200	Perfect	Microsatellite	Upstream
Chr2	11	T	Os02g0823100	Perfect	Microsatellite	Downstream
Chr2	12	AAAC	Os02g0114200	Perfect	Microsatellite	Downstream
Chr2	12	AAAC	Os02g0457100	Perfect	Microsatellite	Gene
Chr2	12	AAAC	Os02g0601700	Perfect	Microsatellite	Downstream
Chr2	12	AAAG	Os02g0120100	Perfect	Microsatellite	Gene
Chr2	12	AAAG	Os02g0201000	Perfect	Microsatellite	Downstream
Chr2	12	AAAG	Os02g0220500	Perfect	Microsatellite	Downstream
Chr2	12	AAAG	Os02g0220500	Perfect	Microsatellite	Upstream
Chr2	12	AAAT	Os02g0139000	Perfect	Microsatellite	Upstream
Chr2	12	AAAT	Os02g0227600	Perfect	Microsatellite	Upstream
Chr2	12	AAAT	Os02g0580900	Perfect	Microsatellite	Upstream
Chr2	12	AAAT	Os02g0654100	Perfect	Microsatellite	Downstream
Chr2	12	AAAT	Os02g0832900	Perfect	Microsatellite	Upstream
Chr2	12	AACA	Os02g0114200	Perfect	Microsatellite	Gene
Chr2	12	AACA	Os02g0114200	Perfect	Microsatellite	Upstream
Chr2	12	AACA	Os02g0532300	Perfect	Microsatellite	Downstream
Chr2	12	AAC	Os02g0140400	Perfect	Microsatellite	Downstream
Chr2	12	AAC	Os02g0503500	Perfect	Microsatellite	Gene
Chr2	12	AAGA	Os02g0191300	Perfect	Microsatellite	Gene
Chr2	12	AAGA	Os02g0516800	Perfect	Microsatellite	Upstream
Chr2	12	AAGA	Os02g0539900	Perfect	Microsatellite	Upstream
Chr2	12	AAGA	Os02g0630650	Perfect	Microsatellite	Gene
Chr2	12	AAGC	Os02g0113200	Perfect	Microsatellite	Gene
Chr2	12	AAGC	Os02g0820200	Perfect	Microsatellite	Upstream
Chr2	12	AAGG	Os02g0712512	Perfect	Microsatellite	Upstream
Chr2	12	AAG	Os02g0549700	Perfect	Microsatellite	Downstream
Chr2	12	AAG	Os02g0661200	Perfect	Microsatellite	Upstream
Chr2	12	AAG	Os02g0711300	Perfect	Microsatellite	Downstream
Chr2	12	AATA	Os02g0113200	Perfect	Microsatellite	Downstream
Chr2	12	AATA	Os02g0113300	Perfect	Microsatellite	Upstream
Chr2	12	AATA	Os02g0178800	Perfect	Microsatellite	Gene
Chr2	12	AATA	Os02g0214766	Perfect	Microsatellite	Downstream
Chr2	12	AATA	Os02g0530100	Perfect	Microsatellite	Gene
Chr2	12	AATA	Os02g0629200	Perfect	Microsatellite	Gene
Chr2	12	AATC	Os02g0548900	Perfect	Microsatellite	Gene
Chr2	12	AATC	Os02g0747500	Perfect	Microsatellite	Upstream
Chr2	12	AATG	Os02g0220500	Perfect	Microsatellite	Downstream
Chr2	12	AAT	Os02g0156000	Perfect	Microsatellite	Downstream
Chr2	12	AAT	Os02g0316900	Perfect	Microsatellite	Gene
Chr2	12	AAT	Os02g0457100	Perfect	Microsatellite	Upstream
Chr2	12	AAT	Os02g0534400	Perfect	Microsatellite	Gene
Chr2	12	AAT	Os02g0549700	Perfect	Microsatellite	Downstream
Chr2	12	AAT	Os02g0707900	Perfect	Microsatellite	Upstream
Chr2	12	AAT	Os02g0778500	Perfect	Microsatellite	Upstream
Chr2	12	AAT	Os02g0827600	Perfect	Microsatellite	Upstream
Chr2	12	AATT	Os02g0215200	Perfect	Microsatellite	Gene
Chr2	12	AATT	Os02g0457100	Perfect	Microsatellite	Gene
Chr2	12	AATT	Os02g0571100	Perfect	Microsatellite	Gene
Chr2	12	AATT	Os02g0817800	Perfect	Microsatellite	Upstream
Chr2	12	ACAA	Os02g0325300	Perfect	Microsatellite	Gene
Chr2	12	ACAA	Os02g0803700	Perfect	Microsatellite	Gene
Chr2	12	ACA	Os02g0141400	Perfect	Microsatellite	Gene
Chr2	12	ACAT	Os02g0102400	Perfect	Microsatellite	Downstream
Chr2	12	ACAT	Os02g0166600	Perfect	Microsatellite	Gene
Chr2	12	ACAT	Os02g0740400	Perfect	Microsatellite	Downstream
Chr2	12	ACCA	Os02g0592000	Perfect	Microsatellite	Gene
Chr2	12	ACCA	Os02g0625500	Perfect	Microsatellite	Upstream
Chr2	12	ACC	Os02g0102400	Perfect	Microsatellite	Upstream
Chr2	12	ACC	Os02g0131400	Perfect	Microsatellite	Gene
Chr2	12	ACC	Os02g0220700	Perfect	Microsatellite	Gene
Chr2	12	ACC	Os02g0767150	Perfect	Microsatellite	Gene
Chr2	12	ACGC	Os02g0197300	Perfect	Microsatellite	Upstream
Chr2	12	ACGC	Os02g0205500	Perfect	Microsatellite	Downstream
Chr2	12	ACG	Os02g0534400	Perfect	Microsatellite	Upstream
Chr2	12	ACG	Os02g0812600	Perfect	Microsatellite	Upstream
Chr2	12	ACGT	Os02g0534400	Perfect	Microsatellite	Upstream
Chr2	12	AC	Os02g0177300	Perfect	Microsatellite	Downstream
Chr2	12	AC	Os02g0561800	Perfect	Microsatellite	Upstream
Chr2	12	AC	Os02g0697600	Perfect	Microsatellite	Downstream
Chr2	12	AC	Os02g0761900	Perfect	Microsatellite	Gene
Chr2	12	ACTG	Os02g0568200	Perfect	Microsatellite	Gene
Chr2	12	ACT	Os02g0101900	Perfect	Microsatellite	Gene
Chr2	12	ACT	Os02g0185400	Perfect	Microsatellite	Downstream
Chr2	12	ACT	Os02g0536400	Perfect	Microsatellite	Downstream
Chr2	12	ACT	Os02g0536500	Perfect	Microsatellite	Downstream
Chr2	12	AGAA	Os02g0119600	Perfect	Microsatellite	Gene
Chr2	12	AGAA	Os02g0666200	Perfect	Microsatellite	Downstream
Chr2	12	AGA	Os02g0210100	Perfect	Microsatellite	Upstream
Chr2	12	AGA	Os02g0572300	Perfect	Microsatellite	Upstream
Chr2	12	AGA	Os02g0724100	Perfect	Microsatellite	Downstream
Chr2	12	AGA	Os02g0819000	Perfect	Microsatellite	Upstream
Chr2	12	AGAT	Os02g0666200	Perfect	Microsatellite	Downstream
Chr2	12	AGCG	Os02g0625500	Perfect	Microsatellite	Downstream
Chr2	12	AGC	Os02g0114200	Perfect	Microsatellite	Upstream
Chr2	12	AGC	Os02g0114300	Perfect	Microsatellite	Upstream
Chr2	12	AGC	Os02g0530100	Perfect	Microsatellite	Gene
Chr2	12	AGC	Os02g0772300	Perfect	Microsatellite	Upstream
Chr2	12	AGC	Os02g0776800	Perfect	Microsatellite	Upstream
Chr2	12	AGC	Os02g0776900	Perfect	Microsatellite	Downstream
Chr2	12	AGC	Os02g0819000	Perfect	Microsatellite	Upstream
Chr2	12	AGC	Os02g0827600	Perfect	Microsatellite	Gene
Chr2	12	AGC	Os02g0827600	Perfect	Microsatellite	Upstream
Chr2	12	AGCT	Os02g0194900	Perfect	Microsatellite	Gene
Chr2	12	AGCT	Os02g0539200	Perfect	Microsatellite	Downstream
Chr2	12	AGCT	Os02g0539900	Perfect	Microsatellite	Upstream
Chr2	12	AGCT	Os02g0570400	Perfect	Microsatellite	Gene
Chr2	12	AGCT	Os02g0583700	Perfect	Microsatellite	Upstream
Chr2	12	AGCT	Os02g0629200	Perfect	Microsatellite	Upstream
Chr2	12	AGGA	Os02g0101900	Perfect	Microsatellite	Downstream
Chr2	12	AGGA	Os02g0102400	Perfect	Microsatellite	Upstream
Chr2	12	AGGA	Os02g0147100	Perfect	Microsatellite	Gene
Chr2	12	AGGG	Os02g0480800	Perfect	Microsatellite	Downstream
Chr2	12	AGG	Os02g0110600	Perfect	Microsatellite	Downstream
Chr2	12	AGG	Os02g0589900	Perfect	Microsatellite	Gene
Chr2	12	AGG	Os02g0811800	Perfect	Microsatellite	Upstream
Chr2	12	AGG	Os02g0817700	Perfect	Microsatellite	Gene
Chr2	12	AGG	Os02g0817800	Perfect	Microsatellite	Downstream
Chr2	12	AGG	Os02g0820200	Perfect	Microsatellite	Downstream
Chr2	12	AGG	Os02g0822200	Perfect	Microsatellite	Upstream
Chr2	12	AG	Os02g0103800	Perfect	Microsatellite	Gene
Chr2	12	AG	Os02g0103800	Perfect	Microsatellite	Upstream
Chr2	12	AG	Os02g0218700	Perfect	Microsatellite	Downstream
Chr2	12	AG	Os02g0478900	Perfect	Microsatellite	Upstream
Chr2	12	AG	Os02g0484200	Perfect	Microsatellite	Upstream
Chr2	12	AG	Os02g0536300	Perfect	Microsatellite	Downstream
Chr2	12	AG	Os02g0536400	Perfect	Microsatellite	Gene
Chr2	12	AG	Os02g0536400	Perfect	Microsatellite	Upstream
Chr2	12	AG	Os02g0569400	Perfect	Microsatellite	Upstream
Chr2	12	AG	Os02g0621300	Perfect	Microsatellite	Upstream
Chr2	12	AG	Os02g0694800	Perfect	Microsatellite	Upstream
Chr2	12	AG	Os02g0783625	Perfect	Microsatellite	Upstream
Chr2	12	AG	Os02g0783650	Perfect	Microsatellite	Gene
Chr2	12	AG	Os02g0810600	Perfect	Microsatellite	Downstream
Chr2	12	AGTG	Os02g0773500	Perfect	Microsatellite	Gene
Chr2	12	AGT	Os02g0655700	Perfect	Microsatellite	Downstream
Chr2	12	AGT	Os02g0734300	Perfect	Microsatellite	Gene
Chr2	12	AGT	Os02g0760000	Perfect	Microsatellite	Downstream
Chr2	12	A	Os02g0102900	Perfect	Microsatellite	Upstream
Chr2	12	A	Os02g0168200	Perfect	Microsatellite	Gene
Chr2	12	A	Os02g0187400	Perfect	Microsatellite	Gene
Chr2	12	A	Os02g0191300	Perfect	Microsatellite	Downstream
Chr2	12	A	Os02g0191300	Perfect	Microsatellite	Upstream
Chr2	12	A	Os02g0214766	Perfect	Microsatellite	Gene
Chr2	12	A	Os02g0448400	Perfect	Microsatellite	Gene
Chr2	12	A	Os02g0448500	Perfect	Microsatellite	Gene
Chr2	12	A	Os02g0461100	Perfect	Microsatellite	Gene
Chr2	12	A	Os02g0516800	Perfect	Microsatellite	Gene
Chr2	12	A	Os02g0526400	Perfect	Microsatellite	Downstream
Chr2	12	A	Os02g0537950	Perfect	Microsatellite	Upstream
Chr2	12	A	Os02g0561800	Perfect	Microsatellite	Downstream
Chr2	12	A	Os02g0601700	Perfect	Microsatellite	Upstream
Chr2	12	A	Os02g0625500	Perfect	Microsatellite	Gene
Chr2	12	A	Os02g0630100	Perfect	Microsatellite	Gene
Chr2	12	A	Os02g0677300	Perfect	Microsatellite	Upstream
Chr2	12	A	Os02g0707900	Perfect	Microsatellite	Downstream
Chr2	12	A	Os02g0707900	Perfect	Microsatellite	Gene
Chr2	12	A	Os02g0707900	Perfect	Microsatellite	Upstream
Chr2	12	A	Os02g0708000	Perfect	Microsatellite	Downstream
Chr2	12	A	Os02g0708000	Perfect	Microsatellite	Upstream
Chr2	12	A	Os02g0711300	Perfect	Microsatellite	Downstream
Chr2	12	A	Os02g0754800	Perfect	Microsatellite	Gene
Chr2	12	A	Os02g0755900	Perfect	Microsatellite	Downstream
Chr2	12	A	Os02g0783625	Perfect	Microsatellite	Upstream
Chr2	12	A	Os02g0783650	Perfect	Microsatellite	Gene
Chr2	12	A	Os02g0817700	Perfect	Microsatellite	Gene
Chr2	12	A	Os02g0817800	Perfect	Microsatellite	Downstream
Chr2	12	ATAA	Os02g0112900	Perfect	Microsatellite	Gene
Chr2	12	ATAA	Os02g0260400	Perfect	Microsatellite	Downstream
Chr2	12	ATAA	Os02g0499000	Perfect	Microsatellite	Upstream
Chr2	12	ATAA	Os02g0676000	Perfect	Microsatellite	Downstream
Chr2	12	ATAA	Os02g0677300	Perfect	Microsatellite	Upstream
Chr2	12	ATAA	Os02g0820200	Perfect	Microsatellite	Downstream
Chr2	12	ATAC	Os02g0113200	Perfect	Microsatellite	Downstream
Chr2	12	ATAC	Os02g0113300	Perfect	Microsatellite	Upstream
Chr2	12	ATAG	Os02g0186200	Perfect	Microsatellite	Upstream
Chr2	12	ATAG	Os02g0743600	Perfect	Microsatellite	Upstream
Chr2	12	ATA	Os02g0712512	Perfect	Microsatellite	Gene
Chr2	12	ATA	Os02g0782300	Perfect	Microsatellite	Gene
Chr2	12	ATCA	Os02g0116600	Perfect	Microsatellite	Gene
Chr2	12	ATCC	Os02g0141400	Perfect	Microsatellite	Downstream
Chr2	12	ATCC	Os02g0191300	Perfect	Microsatellite	Upstream
Chr2	12	ATCC	Os02g0201000	Perfect	Microsatellite	Downstream
Chr2	12	ATCC	Os02g0457100	Perfect	Microsatellite	Upstream
Chr2	12	ATCG	Os02g0156000	Perfect	Microsatellite	Upstream
Chr2	12	ATCG	Os02g0568200	Perfect	Microsatellite	Gene
Chr2	12	ATCG	Os02g0570700	Perfect	Microsatellite	Gene
Chr2	12	ATCG	Os02g0832900	Perfect	Microsatellite	Downstream
Chr2	12	ATCT	Os02g0112900	Perfect	Microsatellite	Gene
Chr2	12	ATCT	Os02g0584200	Perfect	Microsatellite	Downstream
Chr2	12	ATCT	Os02g0799000	Perfect	Microsatellite	Downstream
Chr2	12	ATGA	Os02g0198700	Perfect	Microsatellite	Gene
Chr2	12	ATGC	Os02g0178800	Perfect	Microsatellite	Upstream
Chr2	12	ATGC	Os02g0569000	Perfect	Microsatellite	Upstream
Chr2	12	ATGC	Os02g0705500	Perfect	Microsatellite	Upstream
Chr2	12	ATGC	Os02g0776900	Perfect	Microsatellite	Downstream
Chr2	12	ATGC	Os02g0786400	Perfect	Microsatellite	Upstream
Chr2	12	ATGG	Os02g0168100	Perfect	Microsatellite	Upstream
Chr2	12	ATGG	Os02g0168200	Perfect	Microsatellite	Downstream
Chr2	12	ATGG	Os02g0260400	Perfect	Microsatellite	Gene
Chr2	12	ATG	Os02g0156000	Perfect	Microsatellite	Upstream
Chr2	12	ATG	Os02g0461100	Perfect	Microsatellite	Upstream
Chr2	12	ATG	Os02g0465400	Perfect	Microsatellite	Gene
Chr2	12	ATG	Os02g0593100	Perfect	Microsatellite	Downstream
Chr2	12	ATGT	Os02g0215200	Perfect	Microsatellite	Gene
Chr2	12	ATGT	Os02g0705500	Perfect	Microsatellite	Upstream
Chr2	12	ATGT	Os02g0819000	Perfect	Microsatellite	Downstream
Chr2	12	AT	Os02g0102900	Perfect	Microsatellite	Upstream
Chr2	12	AT	Os02g0112900	Perfect	Microsatellite	Gene
Chr2	12	AT	Os02g0153400	Perfect	Microsatellite	Downstream
Chr2	12	AT	Os02g0197300	Perfect	Microsatellite	Upstream
Chr2	12	AT	Os02g0499000	Perfect	Microsatellite	Upstream
Chr2	12	AT	Os02g0528300	Perfect	Microsatellite	Gene
Chr2	12	AT	Os02g0589900	Perfect	Microsatellite	Gene
Chr2	12	AT	Os02g0643600	Perfect	Microsatellite	Gene
Chr2	12	AT	Os02g0677300	Perfect	Microsatellite	Upstream
Chr2	12	AT	Os02g0723300	Perfect	Microsatellite	Gene
Chr2	12	AT	Os02g0757800	Perfect	Microsatellite	Upstream
Chr2	12	AT	Os02g0786400	Perfect	Microsatellite	Gene
Chr2	12	ATTA	Os02g0103800	Perfect	Microsatellite	Gene
Chr2	12	ATTA	Os02g0149600	Perfect	Microsatellite	Upstream
Chr2	12	ATTA	Os02g0181300	Perfect	Microsatellite	Gene
Chr2	12	ATTA	Os02g0194900	Perfect	Microsatellite	Gene
Chr2	12	ATTA	Os02g0194900	Perfect	Microsatellite	Upstream
Chr2	12	ATTA	Os02g0458100	Perfect	Microsatellite	Gene
Chr2	12	ATTA	Os02g0570600	Perfect	Microsatellite	Downstream
Chr2	12	ATTA	Os02g0630650	Perfect	Microsatellite	Gene
Chr2	12	ATTA	Os02g0819000	Perfect	Microsatellite	Downstream
Chr2	12	ATTG	Os02g0141400	Perfect	Microsatellite	Downstream
Chr2	12	ATT	Os02g0122200	Perfect	Microsatellite	Downstream
Chr2	12	ATT	Os02g0156000	Perfect	Microsatellite	Downstream
Chr2	12	ATT	Os02g0458100	Perfect	Microsatellite	Gene
Chr2	12	ATTT	Os02g0156000	Perfect	Microsatellite	Downstream
Chr2	12	ATTT	Os02g0186200	Perfect	Microsatellite	Upstream
Chr2	12	ATTT	Os02g0484200	Perfect	Microsatellite	Downstream
Chr2	12	ATTT	Os02g0499000	Perfect	Microsatellite	Upstream
Chr2	12	ATTT	Os02g0574000	Perfect	Microsatellite	Upstream
Chr2	12	ATTT	Os02g0593100	Perfect	Microsatellite	Gene
Chr2	12	CAAA	Os02g0325300	Perfect	Microsatellite	Gene
Chr2	12	CAAA	Os02g0641800	Perfect	Microsatellite	Gene
Chr2	12	CAAA	Os02g0709800	Perfect	Microsatellite	Gene
Chr2	12	CAAG	Os02g0655700	Perfect	Microsatellite	Downstream
Chr2	12	CAA	Os02g0177300	Perfect	Microsatellite	Gene
Chr2	12	CAA	Os02g0190300	Perfect	Microsatellite	Gene
Chr2	12	CAA	Os02g0316900	Perfect	Microsatellite	Downstream
Chr2	12	CAA	Os02g0316900	Perfect	Microsatellite	Gene
Chr2	12	CAAT	Os02g0697600	Perfect	Microsatellite	Gene
Chr2	12	CACC	Os02g0772600	Perfect	Microsatellite	Gene
Chr2	12	CACG	Os02g0786400	Perfect	Microsatellite	Downstream
Chr2	12	CAC	Os02g0101900	Perfect	Microsatellite	Downstream
Chr2	12	CAC	Os02g0112900	Perfect	Microsatellite	Downstream
Chr2	12	CAC	Os02g0131400	Perfect	Microsatellite	Gene
Chr2	12	CAC	Os02g0303500	Perfect	Microsatellite	Gene
Chr2	12	CAC	Os02g0767150	Perfect	Microsatellite	Gene
Chr2	12	CAC	Os02g0819000	Perfect	Microsatellite	Upstream
Chr2	12	CACT	Os02g0190300	Perfect	Microsatellite	Gene
Chr2	12	CAG	Os02g0110600	Perfect	Microsatellite	Gene
Chr2	12	CAG	Os02g0169900	Perfect	Microsatellite	Gene
Chr2	12	CAG	Os02g0178800	Perfect	Microsatellite	Gene
Chr2	12	CAG	Os02g0445200	Perfect	Microsatellite	Upstream
Chr2	12	CAG	Os02g0558200	Perfect	Microsatellite	Gene
Chr2	12	CAG	Os02g0559300	Perfect	Microsatellite	Gene
Chr2	12	CAG	Os02g0570600	Perfect	Microsatellite	Upstream
Chr2	12	CAG	Os02g0641800	Perfect	Microsatellite	Gene
Chr2	12	CAG	Os02g0676000	Perfect	Microsatellite	Downstream
Chr2	12	CAG	Os02g0676000	Perfect	Microsatellite	Upstream
Chr2	12	CAG	Os02g0751600	Perfect	Microsatellite	Gene
Chr2	12	CA	Os02g0194100	Perfect	Microsatellite	Gene
Chr2	12	CA	Os02g0652600	Perfect	Microsatellite	Upstream
Chr2	12	CA	Os02g0711900	Perfect	Microsatellite	Downstream
Chr2	12	CA	Os02g0732900	Perfect	Microsatellite	Upstream
Chr2	12	CATA	Os02g0156000	Perfect	Microsatellite	Gene
Chr2	12	CATA	Os02g0666200	Perfect	Microsatellite	Upstream
Chr2	12	CATA	Os02g0823100	Perfect	Microsatellite	Downstream
Chr2	12	CATA	Os02g0825650	Perfect	Microsatellite	Gene
Chr2	12	CATC	Os02g0530100	Perfect	Microsatellite	Upstream
Chr2	12	CATC	Os02g0685900	Perfect	Microsatellite	Downstream
Chr2	12	CATG	Os02g0102900	Perfect	Microsatellite	Downstream
Chr2	12	CATG	Os02g0113200	Perfect	Microsatellite	Gene
Chr2	12	CATG	Os02g0119600	Perfect	Microsatellite	Upstream
Chr2	12	CATG	Os02g0177300	Perfect	Microsatellite	Gene
Chr2	12	CATG	Os02g0484200	Perfect	Microsatellite	Downstream
Chr2	12	CATG	Os02g0530100	Perfect	Microsatellite	Upstream
Chr2	12	CATG	Os02g0594800	Perfect	Microsatellite	Downstream
Chr2	12	CATG	Os02g0772600	Perfect	Microsatellite	Upstream
Chr2	12	CATG	Os02g0782500	Perfect	Microsatellite	Upstream
Chr2	12	CAT	Os02g0258900	Perfect	Microsatellite	Gene
Chr2	12	CAT	Os02g0709800	Perfect	Microsatellite	Upstream
Chr2	12	CATT	Os02g0116600	Perfect	Microsatellite	Upstream
Chr2	12	CCAA	Os02g0766700	Perfect	Microsatellite	Gene
Chr2	12	CCAC	Os02g0131050	Perfect	Microsatellite	Gene
Chr2	12	CCA	Os02g0113200	Perfect	Microsatellite	Downstream
Chr2	12	CCA	Os02g0113300	Perfect	Microsatellite	Gene
Chr2	12	CCA	Os02g0214766	Perfect	Microsatellite	Gene
Chr2	12	CCA	Os02g0274900	Perfect	Microsatellite	Upstream
Chr2	12	CCA	Os02g0302200	Perfect	Microsatellite	Gene
Chr2	12	CCA	Os02g0643600	Perfect	Microsatellite	Upstream
Chr2	12	CCA	Os02g0643800	Perfect	Microsatellite	Gene
Chr2	12	CCA	Os02g0832900	Perfect	Microsatellite	Downstream
Chr2	12	CCAT	Os02g0820200	Perfect	Microsatellite	Gene
Chr2	12	CCCA	Os02g0186200	Perfect	Microsatellite	Downstream
Chr2	12	CCCT	Os02g0227600	Perfect	Microsatellite	Upstream
Chr2	12	CCGG	Os02g0817800	Perfect	Microsatellite	Upstream
Chr2	12	CCGG	Os02g0825650	Perfect	Microsatellite	Gene
Chr2	12	CCG	Os02g0110600	Perfect	Microsatellite	Gene
Chr2	12	CCG	Os02g0110900	Perfect	Microsatellite	Downstream
Chr2	12	CCG	Os02g0110900	Perfect	Microsatellite	Upstream
Chr2	12	CCG	Os02g0131400	Perfect	Microsatellite	Gene
Chr2	12	CCG	Os02g0147100	Perfect	Microsatellite	Gene
Chr2	12	CCG	Os02g0147700	Perfect	Microsatellite	Gene
Chr2	12	CCG	Os02g0168200	Perfect	Microsatellite	Gene
Chr2	12	CCG	Os02g0177300	Perfect	Microsatellite	Gene
Chr2	12	CCG	Os02g0194400	Perfect	Microsatellite	Downstream
Chr2	12	CCG	Os02g0194400	Perfect	Microsatellite	Gene
Chr2	12	CCG	Os02g0197300	Perfect	Microsatellite	Gene
Chr2	12	CCG	Os02g0210100	Perfect	Microsatellite	Upstream
Chr2	12	CCG	Os02g0220700	Perfect	Microsatellite	Gene
Chr2	12	CCG	Os02g0233566	Perfect	Microsatellite	Gene
Chr2	12	CCG	Os02g0286891	Perfect	Microsatellite	Gene
Chr2	12	CCG	Os02g0445200	Perfect	Microsatellite	Gene
Chr2	12	CCG	Os02g0506100	Perfect	Microsatellite	Gene
Chr2	12	CCG	Os02g0530100	Perfect	Microsatellite	Gene
Chr2	12	CCG	Os02g0549700	Perfect	Microsatellite	Downstream
Chr2	12	CCG	Os02g0549700	Perfect	Microsatellite	Gene
Chr2	12	CCG	Os02g0559300	Perfect	Microsatellite	Gene
Chr2	12	CCG	Os02g0568200	Perfect	Microsatellite	Gene
Chr2	12	CCG	Os02g0572300	Perfect	Microsatellite	Downstream
Chr2	12	CCG	Os02g0572300	Perfect	Microsatellite	Gene
Chr2	12	CCG	Os02g0601700	Perfect	Microsatellite	Gene
Chr2	12	CCG	Os02g0611300	Perfect	Microsatellite	Upstream
Chr2	12	CCG	Os02g0652550	Perfect	Microsatellite	Gene
Chr2	12	CCG	Os02g0652600	Perfect	Microsatellite	Downstream
Chr2	12	CCG	Os02g0722001	Perfect	Microsatellite	Upstream
Chr2	12	CCG	Os02g0751600	Perfect	Microsatellite	Downstream
Chr2	12	CCG	Os02g0761900	Perfect	Microsatellite	Downstream
Chr2	12	CCG	Os02g0773500	Perfect	Microsatellite	Upstream
Chr2	12	CCG	Os02g0812600	Perfect	Microsatellite	Gene
Chr2	12	CCG	Os02g0822200	Perfect	Microsatellite	Downstream
Chr2	12	CCG	Os02g0825650	Perfect	Microsatellite	Gene
Chr2	12	CCGT	Os02g0697600	Perfect	Microsatellite	Upstream
Chr2	12	CCTC	Os02g0103800	Perfect	Microsatellite	Upstream
Chr2	12	CCTC	Os02g0215200	Perfect	Microsatellite	Gene
Chr2	12	CCTG	Os02g0458100	Perfect	Microsatellite	Gene
Chr2	12	CCT	Os02g0102400	Perfect	Microsatellite	Downstream
Chr2	12	CCT	Os02g0122200	Perfect	Microsatellite	Upstream
Chr2	12	CCT	Os02g0448400	Perfect	Microsatellite	Downstream
Chr2	12	CCT	Os02g0448500	Perfect	Microsatellite	Upstream
Chr2	12	CCT	Os02g0478900	Perfect	Microsatellite	Upstream
Chr2	12	CCT	Os02g0504850	Perfect	Microsatellite	Upstream
Chr2	12	CCT	Os02g0641800	Perfect	Microsatellite	Gene
Chr2	12	CCT	Os02g0655700	Perfect	Microsatellite	Gene
Chr2	12	CCT	Os02g0685900	Perfect	Microsatellite	Gene
Chr2	12	CCT	Os02g0743450	Perfect	Microsatellite	Gene
Chr2	12	CCT	Os02g0754100	Perfect	Microsatellite	Gene
Chr2	12	CCT	Os02g0832900	Perfect	Microsatellite	Upstream
Chr2	12	CGAC	Os02g0102900	Perfect	Microsatellite	Downstream
Chr2	12	CGA	Os02g0101900	Perfect	Microsatellite	Gene
Chr2	12	CGA	Os02g0177300	Perfect	Microsatellite	Gene
Chr2	12	CGA	Os02g0210100	Perfect	Microsatellite	Downstream
Chr2	12	CGA	Os02g0480800	Perfect	Microsatellite	Gene
Chr2	12	CGA	Os02g0511800	Perfect	Microsatellite	Downstream
Chr2	12	CGA	Os02g0568600	Perfect	Microsatellite	Gene
Chr2	12	CGA	Os02g0734300	Perfect	Microsatellite	Gene
Chr2	12	CGA	Os02g0772600	Perfect	Microsatellite	Gene
Chr2	12	CGA	Os02g0817700	Perfect	Microsatellite	Gene
Chr2	12	CGA	Os02g0817800	Perfect	Microsatellite	Downstream
Chr2	12	CGAT	Os02g0532300	Perfect	Microsatellite	Downstream
Chr2	12	CGAT	Os02g0532300	Perfect	Microsatellite	Gene
Chr2	12	CGAT	Os02g0594800	Perfect	Microsatellite	Gene
Chr2	12	CGAT	Os02g0747500	Perfect	Microsatellite	Upstream
Chr2	12	CGAT	Os02g0773500	Perfect	Microsatellite	Upstream
Chr2	12	CGAT	Os02g0778500	Perfect	Microsatellite	Downstream
Chr2	12	CGCA	Os02g0568600	Perfect	Microsatellite	Upstream
Chr2	12	CGCA	Os02g0778500	Perfect	Microsatellite	Gene
Chr2	12	CGCC	Os02g0113200	Perfect	Microsatellite	Downstream
Chr2	12	CGCC	Os02g0113300	Perfect	Microsatellite	Gene
Chr2	12	CGCC	Os02g0702300	Perfect	Microsatellite	Gene
Chr2	12	CGC	Os02g0104700	Perfect	Microsatellite	Gene
Chr2	12	CGC	Os02g0110600	Perfect	Microsatellite	Downstream
Chr2	12	CGC	Os02g0112900	Perfect	Microsatellite	Gene
Chr2	12	CGC	Os02g0116600	Perfect	Microsatellite	Gene
Chr2	12	CGC	Os02g0131400	Perfect	Microsatellite	Gene
Chr2	12	CGC	Os02g0137200	Perfect	Microsatellite	Gene
Chr2	12	CGC	Os02g0137200	Perfect	Microsatellite	Upstream
Chr2	12	CGC	Os02g0140400	Perfect	Microsatellite	Gene
Chr2	12	CGC	Os02g0144800	Perfect	Microsatellite	Downstream
Chr2	12	CGC	Os02g0147100	Perfect	Microsatellite	Gene
Chr2	12	CGC	Os02g0181300	Perfect	Microsatellite	Gene
Chr2	12	CGC	Os02g0181700	Perfect	Microsatellite	Gene
Chr2	12	CGC	Os02g0181900	Perfect	Microsatellite	Gene
Chr2	12	CGC	Os02g0187400	Perfect	Microsatellite	Gene
Chr2	12	CGC	Os02g0198700	Perfect	Microsatellite	Gene
Chr2	12	CGC	Os02g0205500	Perfect	Microsatellite	Gene
Chr2	12	CGC	Os02g0215200	Perfect	Microsatellite	Gene
Chr2	12	CGC	Os02g0216700	Perfect	Microsatellite	Downstream
Chr2	12	CGC	Os02g0220100	Perfect	Microsatellite	Downstream
Chr2	12	CGC	Os02g0302200	Perfect	Microsatellite	Gene
Chr2	12	CGC	Os02g0475500	Perfect	Microsatellite	Gene
Chr2	12	CGC	Os02g0529800	Perfect	Microsatellite	Gene
Chr2	12	CGC	Os02g0556000	Perfect	Microsatellite	Gene
Chr2	12	CGC	Os02g0559300	Perfect	Microsatellite	Gene
Chr2	12	CGC	Os02g0568200	Perfect	Microsatellite	Gene
Chr2	12	CGC	Os02g0589900	Perfect	Microsatellite	Gene
Chr2	12	CGC	Os02g0621300	Perfect	Microsatellite	Upstream
Chr2	12	CGC	Os02g0644100	Perfect	Microsatellite	Upstream
Chr2	12	CGC	Os02g0666200	Perfect	Microsatellite	Upstream
Chr2	12	CGC	Os02g0678800	Perfect	Microsatellite	Downstream
Chr2	12	CGC	Os02g0705400	Perfect	Microsatellite	Downstream
Chr2	12	CGC	Os02g0705500	Perfect	Microsatellite	Gene
Chr2	12	CGC	Os02g0740500	Perfect	Microsatellite	Downstream
Chr2	12	CGC	Os02g0740600	Perfect	Microsatellite	Gene
Chr2	12	CGC	Os02g0740700	Perfect	Microsatellite	Gene
Chr2	12	CGC	Os02g0760000	Perfect	Microsatellite	Downstream
Chr2	12	CGC	Os02g0773500	Perfect	Microsatellite	Gene
Chr2	12	CGC	Os02g0776900	Perfect	Microsatellite	Gene
Chr2	12	CGC	Os02g0783625	Perfect	Microsatellite	Downstream
Chr2	12	CGC	Os02g0786400	Perfect	Microsatellite	Gene
Chr2	12	CGCT	Os02g0147100	Perfect	Microsatellite	Gene
Chr2	12	CGCT	Os02g0147700	Perfect	Microsatellite	Gene
Chr2	12	CGCT	Os02g0480800	Perfect	Microsatellite	Upstream
Chr2	12	CGGC	Os02g0113200	Perfect	Microsatellite	Downstream
Chr2	12	CGGC	Os02g0113300	Perfect	Microsatellite	Upstream
Chr2	12	CGGC	Os02g0685900	Perfect	Microsatellite	Downstream
Chr2	12	CGG	Os02g0103800	Perfect	Microsatellite	Downstream
Chr2	12	CGG	Os02g0110600	Perfect	Microsatellite	Downstream
Chr2	12	CGG	Os02g0111800	Perfect	Microsatellite	Gene
Chr2	12	CGG	Os02g0114300	Perfect	Microsatellite	Gene
Chr2	12	CGG	Os02g0147100	Perfect	Microsatellite	Upstream
Chr2	12	CGG	Os02g0147700	Perfect	Microsatellite	Upstream
Chr2	12	CGG	Os02g0166800	Perfect	Microsatellite	Gene
Chr2	12	CGG	Os02g0166875	Perfect	Microsatellite	Downstream
Chr2	12	CGG	Os02g0166875	Perfect	Microsatellite	Gene
Chr2	12	CGG	Os02g0166875	Perfect	Microsatellite	Upstream
Chr2	12	CGG	Os02g0177300	Perfect	Microsatellite	Gene
Chr2	12	CGG	Os02g0178800	Perfect	Microsatellite	Gene
Chr2	12	CGG	Os02g0181700	Perfect	Microsatellite	Gene
Chr2	12	CGG	Os02g0189800	Perfect	Microsatellite	Upstream
Chr2	12	CGG	Os02g0191300	Perfect	Microsatellite	Upstream
Chr2	12	CGG	Os02g0198700	Perfect	Microsatellite	Gene
Chr2	12	CGG	Os02g0226801	Perfect	Microsatellite	Gene
Chr2	12	CGG	Os02g0274900	Perfect	Microsatellite	Downstream
Chr2	12	CGG	Os02g0306401	Perfect	Microsatellite	Upstream
Chr2	12	CGG	Os02g0325300	Perfect	Microsatellite	Upstream
Chr2	12	CGG	Os02g0461100	Perfect	Microsatellite	Gene
Chr2	12	CGG	Os02g0506100	Perfect	Microsatellite	Gene
Chr2	12	CGG	Os02g0516800	Perfect	Microsatellite	Gene
Chr2	12	CGG	Os02g0534400	Perfect	Microsatellite	Upstream
Chr2	12	CGG	Os02g0570600	Perfect	Microsatellite	Downstream
Chr2	12	CGG	Os02g0572300	Perfect	Microsatellite	Downstream
Chr2	12	CGG	Os02g0572300	Perfect	Microsatellite	Gene
Chr2	12	CGG	Os02g0593100	Perfect	Microsatellite	Gene
Chr2	12	CGG	Os02g0629200	Perfect	Microsatellite	Gene
Chr2	12	CGG	Os02g0643800	Perfect	Microsatellite	Gene
Chr2	12	CGG	Os02g0677300	Perfect	Microsatellite	Downstream
Chr2	12	CGG	Os02g0678800	Perfect	Microsatellite	Gene
Chr2	12	CGG	Os02g0711900	Perfect	Microsatellite	Gene
Chr2	12	CGG	Os02g0717550	Perfect	Microsatellite	Upstream
Chr2	12	CGG	Os02g0732900	Perfect	Microsatellite	Downstream
Chr2	12	CGG	Os02g0740700	Perfect	Microsatellite	Gene
Chr2	12	CGG	Os02g0770800	Perfect	Microsatellite	Downstream
Chr2	12	CGG	Os02g0773500	Perfect	Microsatellite	Downstream
Chr2	12	CGG	Os02g0776900	Perfect	Microsatellite	Gene
Chr2	12	CG	Os02g0218700	Perfect	Microsatellite	Upstream
Chr2	12	CG	Os02g0458100	Perfect	Microsatellite	Gene
Chr2	12	CG	Os02g0511800	Perfect	Microsatellite	Upstream
Chr2	12	CG	Os02g0593100	Perfect	Microsatellite	Gene
Chr2	12	CG	Os02g0636600	Perfect	Microsatellite	Upstream
Chr2	12	CGTA	Os02g0776900	Perfect	Microsatellite	Gene
Chr2	12	CGT	Os02g0147100	Perfect	Microsatellite	Gene
Chr2	12	CGT	Os02g0572300	Perfect	Microsatellite	Gene
Chr2	12	CGT	Os02g0625500	Perfect	Microsatellite	Upstream
Chr2	12	CGT	Os02g0730000	Perfect	Microsatellite	Downstream
Chr2	12	CGT	Os02g0766700	Perfect	Microsatellite	Gene
Chr2	12	C	Os02g0190300	Perfect	Microsatellite	Upstream
Chr2	12	C	Os02g0229900	Perfect	Microsatellite	Downstream
Chr2	12	C	Os02g0572300	Perfect	Microsatellite	Downstream
Chr2	12	C	Os02g0722001	Perfect	Microsatellite	Upstream
Chr2	12	C	Os02g0740600	Perfect	Microsatellite	Upstream
Chr2	12	C	Os02g0761900	Perfect	Microsatellite	Upstream
Chr2	12	C	Os02g0762100	Perfect	Microsatellite	Downstream
Chr2	12	C	Os02g0783625	Perfect	Microsatellite	Upstream
Chr2	12	C	Os02g0783650	Perfect	Microsatellite	Gene
Chr2	12	CTAG	Os02g0121700	Perfect	Microsatellite	Gene
Chr2	12	CTAG	Os02g0131400	Perfect	Microsatellite	Gene
Chr2	12	CTAG	Os02g0177300	Perfect	Microsatellite	Downstream
Chr2	12	CTAG	Os02g0186200	Perfect	Microsatellite	Upstream
Chr2	12	CTAG	Os02g0194900	Perfect	Microsatellite	Gene
Chr2	12	CTAG	Os02g0240300	Perfect	Microsatellite	Gene
Chr2	12	CTAG	Os02g0677300	Perfect	Microsatellite	Downstream
Chr2	12	CTAG	Os02g0723600	Perfect	Microsatellite	Upstream
Chr2	12	CTAG	Os02g0772600	Perfect	Microsatellite	Upstream
Chr2	12	CTA	Os02g0186200	Perfect	Microsatellite	Downstream
Chr2	12	CTA	Os02g0655700	Perfect	Microsatellite	Downstream
Chr2	12	CTA	Os02g0666200	Perfect	Microsatellite	Downstream
Chr2	12	CTA	Os02g0743700	Perfect	Microsatellite	Downstream
Chr2	12	CTA	Os02g0743700	Perfect	Microsatellite	Gene
Chr2	12	CTAT	Os02g0187400	Perfect	Microsatellite	Downstream
Chr2	12	CTAT	Os02g0503500	Perfect	Microsatellite	Upstream
Chr2	12	CTAT	Os02g0704500	Perfect	Microsatellite	Gene
Chr2	12	CTCC	Os02g0536500	Perfect	Microsatellite	Upstream
Chr2	12	CTCC	Os02g0773500	Perfect	Microsatellite	Upstream
Chr2	12	CTC	Os02g0115600	Perfect	Microsatellite	Downstream
Chr2	12	CTC	Os02g0116900	Perfect	Microsatellite	Gene
Chr2	12	CTC	Os02g0149600	Perfect	Microsatellite	Gene
Chr2	12	CTC	Os02g0186950	Perfect	Microsatellite	Upstream
Chr2	12	CTC	Os02g0258900	Perfect	Microsatellite	Gene
Chr2	12	CTC	Os02g0457100	Perfect	Microsatellite	Upstream
Chr2	12	CTC	Os02g0499000	Perfect	Microsatellite	Gene
Chr2	12	CTC	Os02g0532300	Perfect	Microsatellite	Downstream
Chr2	12	CTC	Os02g0537700	Perfect	Microsatellite	Gene
Chr2	12	CTC	Os02g0578800	Perfect	Microsatellite	Gene
Chr2	12	CTC	Os02g0644100	Perfect	Microsatellite	Upstream
Chr2	12	CTC	Os02g0799000	Perfect	Microsatellite	Gene
Chr2	12	CTGC	Os02g0131050	Perfect	Microsatellite	Downstream
Chr2	12	CTG	Os02g0194400	Perfect	Microsatellite	Downstream
Chr2	12	CTG	Os02g0516800	Perfect	Microsatellite	Gene
Chr2	12	CTG	Os02g0568200	Perfect	Microsatellite	Gene
Chr2	12	CTG	Os02g0654100	Perfect	Microsatellite	Downstream
Chr2	12	CT	Os02g0110900	Perfect	Microsatellite	Upstream
Chr2	12	CT	Os02g0149600	Perfect	Microsatellite	Gene
Chr2	12	CT	Os02g0185400	Perfect	Microsatellite	Downstream
Chr2	12	CT	Os02g0302200	Perfect	Microsatellite	Gene
Chr2	12	CT	Os02g0574000	Perfect	Microsatellite	Downstream
Chr2	12	CT	Os02g0584200	Perfect	Microsatellite	Upstream
Chr2	12	CT	Os02g0685900	Perfect	Microsatellite	Downstream
Chr2	12	CT	Os02g0740600	Perfect	Microsatellite	Upstream
Chr2	12	CT	Os02g0832900	Perfect	Microsatellite	Downstream
Chr2	12	CTTC	Os02g0258800	Perfect	Microsatellite	Upstream
Chr2	12	CTT	Os02g0102900	Perfect	Microsatellite	Downstream
Chr2	12	CTT	Os02g0181700	Perfect	Microsatellite	Upstream
Chr2	12	CTT	Os02g0201000	Perfect	Microsatellite	Downstream
Chr2	12	CTT	Os02g0539200	Perfect	Microsatellite	Upstream
Chr2	12	CTT	Os02g0707900	Perfect	Microsatellite	Downstream
Chr2	12	CTT	Os02g0708000	Perfect	Microsatellite	Upstream
Chr2	12	CTTT	Os02g0131050	Perfect	Microsatellite	Downstream
Chr2	12	CTTT	Os02g0168700	Perfect	Microsatellite	Upstream
Chr2	12	CTTT	Os02g0220700	Perfect	Microsatellite	Downstream
Chr2	12	CTTT	Os02g0556000	Perfect	Microsatellite	Gene
Chr2	12	CTTT	Os02g0661200	Perfect	Microsatellite	Gene
Chr2	12	CTTT	Os02g0747500	Perfect	Microsatellite	Gene
Chr2	12	CTTT	Os02g0799000	Perfect	Microsatellite	Gene
Chr2	12	GAAA	Os02g0168200	Perfect	Microsatellite	Upstream
Chr2	12	GAAA	Os02g0516800	Perfect	Microsatellite	Upstream
Chr2	12	GAAA	Os02g0608400	Perfect	Microsatellite	Upstream
Chr2	12	GAAC	Os02g0601700	Perfect	Microsatellite	Downstream
Chr2	12	GAA	Os02g0194900	Perfect	Microsatellite	Upstream
Chr2	12	GAA	Os02g0220100	Perfect	Microsatellite	Downstream
Chr2	12	GAA	Os02g0539200	Perfect	Microsatellite	Gene
Chr2	12	GAA	Os02g0539900	Perfect	Microsatellite	Upstream
Chr2	12	GAA	Os02g0783650	Perfect	Microsatellite	Downstream
Chr2	12	GAA	Os02g0832900	Perfect	Microsatellite	Upstream
Chr2	12	GACA	Os02g0465400	Perfect	Microsatellite	Gene
Chr2	12	GAC	Os02g0534400	Perfect	Microsatellite	Upstream
Chr2	12	GAC	Os02g0580900	Perfect	Microsatellite	Downstream
Chr2	12	GAC	Os02g0621300	Perfect	Microsatellite	Upstream
Chr2	12	GAC	Os02g0705400	Perfect	Microsatellite	Upstream
Chr2	12	GAC	Os02g0712512	Perfect	Microsatellite	Gene
Chr2	12	GAC	Os02g0719600	Perfect	Microsatellite	Gene
Chr2	12	GAC	Os02g0755900	Perfect	Microsatellite	Gene
Chr2	12	GAC	Os02g0760000	Perfect	Microsatellite	Upstream
Chr2	12	GAC	Os02g0783625	Perfect	Microsatellite	Upstream
Chr2	12	GAC	Os02g0783650	Perfect	Microsatellite	Gene
Chr2	12	GACT	Os02g0537950	Perfect	Microsatellite	Gene
Chr2	12	GAGG	Os02g0147100	Perfect	Microsatellite	Gene
Chr2	12	GAGG	Os02g0147700	Perfect	Microsatellite	Gene
Chr2	12	GAGG	Os02g0178800	Perfect	Microsatellite	Gene
Chr2	12	GAGG	Os02g0258800	Perfect	Microsatellite	Gene
Chr2	12	GAGG	Os02g0258900	Perfect	Microsatellite	Downstream
Chr2	12	GAG	Os02g0125533	Perfect	Microsatellite	Downstream
Chr2	12	GAG	Os02g0181700	Perfect	Microsatellite	Gene
Chr2	12	GAG	Os02g0265800	Perfect	Microsatellite	Gene
Chr2	12	GAG	Os02g0270800	Perfect	Microsatellite	Downstream
Chr2	12	GAG	Os02g0528300	Perfect	Microsatellite	Downstream
Chr2	12	GAG	Os02g0608400	Perfect	Microsatellite	Gene
Chr2	12	GAG	Os02g0643800	Perfect	Microsatellite	Downstream
Chr2	12	GAG	Os02g0652550	Perfect	Microsatellite	Gene
Chr2	12	GAG	Os02g0652600	Perfect	Microsatellite	Downstream
Chr2	12	GAG	Os02g0661200	Perfect	Microsatellite	Downstream
Chr2	12	GAG	Os02g0711300	Perfect	Microsatellite	Gene
Chr2	12	GAG	Os02g0766700	Perfect	Microsatellite	Upstream
Chr2	12	GAG	Os02g0782300	Perfect	Microsatellite	Downstream
Chr2	12	GAG	Os02g0827600	Perfect	Microsatellite	Gene
Chr2	12	GA	Os02g0105600	Perfect	Microsatellite	Upstream
Chr2	12	GA	Os02g0112900	Perfect	Microsatellite	Downstream
Chr2	12	GA	Os02g0131050	Perfect	Microsatellite	Downstream
Chr2	12	GA	Os02g0194400	Perfect	Microsatellite	Downstream
Chr2	12	GA	Os02g0210100	Perfect	Microsatellite	Downstream
Chr2	12	GA	Os02g0215200	Perfect	Microsatellite	Gene
Chr2	12	GA	Os02g0630650	Perfect	Microsatellite	Gene
Chr2	12	GA	Os02g0636600	Perfect	Microsatellite	Upstream
Chr2	12	GA	Os02g0711300	Perfect	Microsatellite	Downstream
Chr2	12	GA	Os02g0778500	Perfect	Microsatellite	Upstream
Chr2	12	GATC	Os02g0103800	Perfect	Microsatellite	Gene
Chr2	12	GATC	Os02g0119600	Perfect	Microsatellite	Downstream
Chr2	12	GATC	Os02g0166800	Perfect	Microsatellite	Upstream
Chr2	12	GATC	Os02g0166875	Perfect	Microsatellite	Downstream
Chr2	12	GATC	Os02g0630650	Perfect	Microsatellite	Downstream
Chr2	12	GATC	Os02g0747500	Perfect	Microsatellite	Upstream
Chr2	12	GATC	Os02g0810600	Perfect	Microsatellite	Downstream
Chr2	12	GATC	Os02g0819000	Perfect	Microsatellite	Downstream
Chr2	12	GATG	Os02g0111800	Perfect	Microsatellite	Downstream
Chr2	12	GATG	Os02g0712512	Perfect	Microsatellite	Downstream
Chr2	12	GATG	Os02g0734300	Perfect	Microsatellite	Gene
Chr2	12	GAT	Os02g0116600	Perfect	Microsatellite	Gene
Chr2	12	GAT	Os02g0536300	Perfect	Microsatellite	Downstream
Chr2	12	GAT	Os02g0536400	Perfect	Microsatellite	Gene
Chr2	12	GAT	Os02g0536400	Perfect	Microsatellite	Upstream
Chr2	12	GATT	Os02g0166800	Perfect	Microsatellite	Downstream
Chr2	12	GATT	Os02g0166875	Perfect	Microsatellite	Upstream
Chr2	12	GCAC	Os02g0730000	Perfect	Microsatellite	Gene
Chr2	12	GCAG	Os02g0559300	Perfect	Microsatellite	Gene
Chr2	12	GCA	Os02g0186200	Perfect	Microsatellite	Upstream
Chr2	12	GCA	Os02g0208400	Perfect	Microsatellite	Upstream
Chr2	12	GCA	Os02g0516800	Perfect	Microsatellite	Gene
Chr2	12	GCA	Os02g0636300	Perfect	Microsatellite	Upstream
Chr2	12	GCA	Os02g0641800	Perfect	Microsatellite	Gene
Chr2	12	GCA	Os02g0717550	Perfect	Microsatellite	Downstream
Chr2	12	GCA	Os02g0825650	Perfect	Microsatellite	Gene
Chr2	12	GCAT	Os02g0103800	Perfect	Microsatellite	Gene
Chr2	12	GCAT	Os02g0194900	Perfect	Microsatellite	Gene
Chr2	12	GCAT	Os02g0457100	Perfect	Microsatellite	Gene
Chr2	12	GCAT	Os02g0480800	Perfect	Microsatellite	Gene
Chr2	12	GCAT	Os02g0694800	Perfect	Microsatellite	Upstream
Chr2	12	GCAT	Os02g0747500	Perfect	Microsatellite	Upstream
Chr2	12	GCCA	Os02g0530100	Perfect	Microsatellite	Upstream
Chr2	12	GCCG	Os02g0110900	Perfect	Microsatellite	Gene
Chr2	12	GCCG	Os02g0302200	Perfect	Microsatellite	Gene
Chr2	12	GCCG	Os02g0594800	Perfect	Microsatellite	Downstream
Chr2	12	GCCG	Os02g0761900	Perfect	Microsatellite	Downstream
Chr2	12	GCCG	Os02g0782300	Perfect	Microsatellite	Gene
Chr2	12	GCCG	Os02g0782300	Perfect	Microsatellite	Upstream
Chr2	12	GCC	Os02g0101900	Perfect	Microsatellite	Downstream
Chr2	12	GCC	Os02g0107900	Perfect	Microsatellite	Downstream
Chr2	12	GCC	Os02g0113200	Perfect	Microsatellite	Upstream
Chr2	12	GCC	Os02g0121700	Perfect	Microsatellite	Gene
Chr2	12	GCC	Os02g0141400	Perfect	Microsatellite	Downstream
Chr2	12	GCC	Os02g0156000	Perfect	Microsatellite	Downstream
Chr2	12	GCC	Os02g0168700	Perfect	Microsatellite	Upstream
Chr2	12	GCC	Os02g0181300	Perfect	Microsatellite	Gene
Chr2	12	GCC	Os02g0189800	Perfect	Microsatellite	Downstream
Chr2	12	GCC	Os02g0194400	Perfect	Microsatellite	Gene
Chr2	12	GCC	Os02g0201000	Perfect	Microsatellite	Downstream
Chr2	12	GCC	Os02g0201000	Perfect	Microsatellite	Gene
Chr2	12	GCC	Os02g0216700	Perfect	Microsatellite	Downstream
Chr2	12	GCC	Os02g0220700	Perfect	Microsatellite	Gene
Chr2	12	GCC	Os02g0229900	Perfect	Microsatellite	Gene
Chr2	12	GCC	Os02g0286891	Perfect	Microsatellite	Gene
Chr2	12	GCC	Os02g0445200	Perfect	Microsatellite	Gene
Chr2	12	GCC	Os02g0528300	Perfect	Microsatellite	Upstream
Chr2	12	GCC	Os02g0532300	Perfect	Microsatellite	Downstream
Chr2	12	GCC	Os02g0537950	Perfect	Microsatellite	Gene
Chr2	12	GCC	Os02g0539200	Perfect	Microsatellite	Gene
Chr2	12	GCC	Os02g0539900	Perfect	Microsatellite	Upstream
Chr2	12	GCC	Os02g0568200	Perfect	Microsatellite	Gene
Chr2	12	GCC	Os02g0572300	Perfect	Microsatellite	Downstream
Chr2	12	GCC	Os02g0589900	Perfect	Microsatellite	Gene
Chr2	12	GCC	Os02g0643800	Perfect	Microsatellite	Gene
Chr2	12	GCC	Os02g0697600	Perfect	Microsatellite	Gene
Chr2	12	GCC	Os02g0697600	Perfect	Microsatellite	Upstream
Chr2	12	GCGA	Os02g0111800	Perfect	Microsatellite	Gene
Chr2	12	GCGA	Os02g0625500	Perfect	Microsatellite	Gene
Chr2	12	GCGA	Os02g0625500	Perfect	Microsatellite	Upstream
Chr2	12	GCGG	Os02g0578800	Perfect	Microsatellite	Downstream
Chr2	12	GCG	Os02g0110900	Perfect	Microsatellite	Upstream
Chr2	12	GCG	Os02g0111800	Perfect	Microsatellite	Gene
Chr2	12	GCG	Os02g0147700	Perfect	Microsatellite	Downstream
Chr2	12	GCG	Os02g0153400	Perfect	Microsatellite	Downstream
Chr2	12	GCG	Os02g0178800	Perfect	Microsatellite	Downstream
Chr2	12	GCG	Os02g0178800	Perfect	Microsatellite	Gene
Chr2	12	GCG	Os02g0181700	Perfect	Microsatellite	Gene
Chr2	12	GCG	Os02g0186950	Perfect	Microsatellite	Downstream
Chr2	12	GCG	Os02g0206833	Perfect	Microsatellite	Gene
Chr2	12	GCG	Os02g0220100	Perfect	Microsatellite	Downstream
Chr2	12	GCG	Os02g0274600	Perfect	Microsatellite	Downstream
Chr2	12	GCG	Os02g0274600	Perfect	Microsatellite	Upstream
Chr2	12	GCG	Os02g0448400	Perfect	Microsatellite	Downstream
Chr2	12	GCG	Os02g0448500	Perfect	Microsatellite	Upstream
Chr2	12	GCG	Os02g0504850	Perfect	Microsatellite	Gene
Chr2	12	GCG	Os02g0529800	Perfect	Microsatellite	Upstream
Chr2	12	GCG	Os02g0556000	Perfect	Microsatellite	Gene
Chr2	12	GCG	Os02g0559300	Perfect	Microsatellite	Gene
Chr2	12	GCG	Os02g0568200	Perfect	Microsatellite	Gene
Chr2	12	GCG	Os02g0572300	Perfect	Microsatellite	Downstream
Chr2	12	GCG	Os02g0654500	Perfect	Microsatellite	Downstream
Chr2	12	GCG	Os02g0685900	Perfect	Microsatellite	Gene
Chr2	12	GCG	Os02g0711300	Perfect	Microsatellite	Downstream
Chr2	12	GCG	Os02g0732900	Perfect	Microsatellite	Upstream
Chr2	12	GCG	Os02g0757800	Perfect	Microsatellite	Downstream
Chr2	12	GCG	Os02g0766700	Perfect	Microsatellite	Downstream
Chr2	12	GCG	Os02g0766700	Perfect	Microsatellite	Gene
Chr2	12	GCG	Os02g0773500	Perfect	Microsatellite	Upstream
Chr2	12	GCG	Os02g0825650	Perfect	Microsatellite	Downstream
Chr2	12	GCGT	Os02g0190300	Perfect	Microsatellite	Downstream
Chr2	12	GC	Os02g0559300	Perfect	Microsatellite	Upstream
Chr2	12	GC	Os02g0712512	Perfect	Microsatellite	Downstream
Chr2	12	GC	Os02g0751600	Perfect	Microsatellite	Upstream
Chr2	12	GC	Os02g0782300	Perfect	Microsatellite	Gene
Chr2	12	GC	Os02g0782300	Perfect	Microsatellite	Upstream
Chr2	12	GCTA	Os02g0116600	Perfect	Microsatellite	Upstream
Chr2	12	GCTG	Os02g0630100	Perfect	Microsatellite	Gene
Chr2	12	GCTG	Os02g0743450	Perfect	Microsatellite	Gene
Chr2	12	GCTG	Os02g0757800	Perfect	Microsatellite	Upstream
Chr2	12	GCT	Os02g0458100	Perfect	Microsatellite	Gene
Chr2	12	GCT	Os02g0471100	Perfect	Microsatellite	Downstream
Chr2	12	GCT	Os02g0475500	Perfect	Microsatellite	Gene
Chr2	12	GCT	Os02g0504850	Perfect	Microsatellite	Upstream
Chr2	12	GCT	Os02g0530100	Perfect	Microsatellite	Gene
Chr2	12	GCT	Os02g0534400	Perfect	Microsatellite	Gene
Chr2	12	GCT	Os02g0593100	Perfect	Microsatellite	Gene
Chr2	12	GCT	Os02g0705400	Perfect	Microsatellite	Downstream
Chr2	12	GCT	Os02g0705500	Perfect	Microsatellite	Gene
Chr2	12	GCT	Os02g0772600	Perfect	Microsatellite	Gene
Chr2	12	GCTT	Os02g0516800	Perfect	Microsatellite	Upstream
Chr2	12	GGAA	Os02g0220500	Perfect	Microsatellite	Downstream
Chr2	12	GGAA	Os02g0819000	Perfect	Microsatellite	Upstream
Chr2	12	GGAC	Os02g0654100	Perfect	Microsatellite	Downstream
Chr2	12	GGAC	Os02g0732900	Perfect	Microsatellite	Downstream
Chr2	12	GGAG	Os02g0445200	Perfect	Microsatellite	Gene
Chr2	12	GGAG	Os02g0724100	Perfect	Microsatellite	Upstream
Chr2	12	GGA	Os02g0113200	Perfect	Microsatellite	Upstream
Chr2	12	GGA	Os02g0120100	Perfect	Microsatellite	Downstream
Chr2	12	GGA	Os02g0168700	Perfect	Microsatellite	Downstream
Chr2	12	GGA	Os02g0191300	Perfect	Microsatellite	Upstream
Chr2	12	GGA	Os02g0205500	Perfect	Microsatellite	Upstream
Chr2	12	GGA	Os02g0511800	Perfect	Microsatellite	Upstream
Chr2	12	GGA	Os02g0580900	Perfect	Microsatellite	Downstream
Chr2	12	GGA	Os02g0782500	Perfect	Microsatellite	Gene
Chr2	12	GGA	Os02g0813083	Perfect	Microsatellite	Downstream
Chr2	12	GGA	Os02g0825650	Perfect	Microsatellite	Downstream
Chr2	12	GGA	Os02g0832900	Perfect	Microsatellite	Upstream
Chr2	12	GGCC	Os02g0740600	Perfect	Microsatellite	Upstream
Chr2	12	GGC	Os02g0107900	Perfect	Microsatellite	Downstream
Chr2	12	GGC	Os02g0110600	Perfect	Microsatellite	Gene
Chr2	12	GGC	Os02g0110900	Perfect	Microsatellite	Gene
Chr2	12	GGC	Os02g0128000	Perfect	Microsatellite	Gene
Chr2	12	GGC	Os02g0168100	Perfect	Microsatellite	Gene
Chr2	12	GGC	Os02g0168700	Perfect	Microsatellite	Gene
Chr2	12	GGC	Os02g0177300	Perfect	Microsatellite	Upstream
Chr2	12	GGC	Os02g0181900	Perfect	Microsatellite	Gene
Chr2	12	GGC	Os02g0198700	Perfect	Microsatellite	Gene
Chr2	12	GGC	Os02g0208400	Perfect	Microsatellite	Gene
Chr2	12	GGC	Os02g0215200	Perfect	Microsatellite	Gene
Chr2	12	GGC	Os02g0226801	Perfect	Microsatellite	Upstream
Chr2	12	GGC	Os02g0302200	Perfect	Microsatellite	Gene
Chr2	12	GGC	Os02g0458100	Perfect	Microsatellite	Gene
Chr2	12	GGC	Os02g0530100	Perfect	Microsatellite	Gene
Chr2	12	GGC	Os02g0561800	Perfect	Microsatellite	Gene
Chr2	12	GGC	Os02g0568600	Perfect	Microsatellite	Gene
Chr2	12	GGC	Os02g0616600	Perfect	Microsatellite	Upstream
Chr2	12	GGC	Os02g0707900	Perfect	Microsatellite	Downstream
Chr2	12	GGC	Os02g0708000	Perfect	Microsatellite	Upstream
Chr2	12	GGC	Os02g0812600	Perfect	Microsatellite	Gene
Chr2	12	GGC	Os02g0820200	Perfect	Microsatellite	Downstream
Chr2	12	GGC	Os02g0825650	Perfect	Microsatellite	Downstream
Chr2	12	GGCT	Os02g0702300	Perfect	Microsatellite	Upstream
Chr2	12	GGGA	Os02g0178800	Perfect	Microsatellite	Downstream
Chr2	12	GGGA	Os02g0630650	Perfect	Microsatellite	Downstream
Chr2	12	GGTA	Os02g0265800	Perfect	Microsatellite	Downstream
Chr2	12	GGT	Os02g0255033	Perfect	Microsatellite	Downstream
Chr2	12	GGT	Os02g0306401	Perfect	Microsatellite	Gene
Chr2	12	GGT	Os02g0537700	Perfect	Microsatellite	Downstream
Chr2	12	GGT	Os02g0537950	Perfect	Microsatellite	Gene
Chr2	12	GGT	Os02g0712512	Perfect	Microsatellite	Upstream
Chr2	12	G	Os02g0189800	Perfect	Microsatellite	Upstream
Chr2	12	G	Os02g0205500	Perfect	Microsatellite	Downstream
Chr2	12	G	Os02g0280700	Perfect	Microsatellite	Downstream
Chr2	12	G	Os02g0569400	Perfect	Microsatellite	Upstream
Chr2	12	G	Os02g0778500	Perfect	Microsatellite	Downstream
Chr2	12	GTAC	Os02g0685900	Perfect	Microsatellite	Upstream
Chr2	12	GTA	Os02g0197300	Perfect	Microsatellite	Downstream
Chr2	12	GTA	Os02g0532300	Perfect	Microsatellite	Downstream
Chr2	12	GTA	Os02g0532300	Perfect	Microsatellite	Gene
Chr2	12	GTA	Os02g0537950	Perfect	Microsatellite	Gene
Chr2	12	GTA	Os02g0817800	Perfect	Microsatellite	Upstream
Chr2	12	GTAT	Os02g0181900	Perfect	Microsatellite	Gene
Chr2	12	GTC	Os02g0125533	Perfect	Microsatellite	Downstream
Chr2	12	GTC	Os02g0198700	Perfect	Microsatellite	Gene
Chr2	12	GTC	Os02g0216700	Perfect	Microsatellite	Downstream
Chr2	12	GTC	Os02g0229900	Perfect	Microsatellite	Upstream
Chr2	12	GTC	Os02g0484200	Perfect	Microsatellite	Upstream
Chr2	12	GTC	Os02g0539200	Perfect	Microsatellite	Gene
Chr2	12	GTC	Os02g0712512	Perfect	Microsatellite	Upstream
Chr2	12	GTC	Os02g0744000	Perfect	Microsatellite	Gene
Chr2	12	GTCT	Os02g0178800	Perfect	Microsatellite	Gene
Chr2	12	GTGC	Os02g0568200	Perfect	Microsatellite	Downstream
Chr2	12	GTG	Os02g0120100	Perfect	Microsatellite	Downstream
Chr2	12	GTG	Os02g0274600	Perfect	Microsatellite	Upstream
Chr2	12	GTG	Os02g0448400	Perfect	Microsatellite	Gene
Chr2	12	GTG	Os02g0448500	Perfect	Microsatellite	Gene
Chr2	12	GTG	Os02g0580900	Perfect	Microsatellite	Upstream
Chr2	12	GTG	Os02g0697600	Perfect	Microsatellite	Downstream
Chr2	12	GT	Os02g0166800	Perfect	Microsatellite	Downstream
Chr2	12	GT	Os02g0166875	Perfect	Microsatellite	Upstream
Chr2	12	GT	Os02g0194400	Perfect	Microsatellite	Downstream
Chr2	12	GT	Os02g0226801	Perfect	Microsatellite	Downstream
Chr2	12	GT	Os02g0812600	Perfect	Microsatellite	Upstream
Chr2	12	GT	Os02g0825650	Perfect	Microsatellite	Gene
Chr2	12	GTTA	Os02g0748300	Perfect	Microsatellite	Upstream
Chr2	12	GTT	Os02g0499000	Perfect	Microsatellite	Gene
Chr2	12	GTT	Os02g0570600	Perfect	Microsatellite	Upstream
Chr2	12	GTTT	Os02g0678800	Perfect	Microsatellite	Gene
Chr2	12	TAA	Os02g0113200	Perfect	Microsatellite	Downstream
Chr2	12	TAA	Os02g0113300	Perfect	Microsatellite	Upstream
Chr2	12	TAA	Os02g0181300	Perfect	Microsatellite	Downstream
Chr2	12	TAA	Os02g0754000	Perfect	Microsatellite	Gene
Chr2	12	TAA	Os02g0754100	Perfect	Microsatellite	Downstream
Chr2	12	TAAT	Os02g0102900	Perfect	Microsatellite	Gene
Chr2	12	TAAT	Os02g0166600	Perfect	Microsatellite	Downstream
Chr2	12	TAAT	Os02g0166800	Perfect	Microsatellite	Gene
Chr2	12	TAAT	Os02g0166875	Perfect	Microsatellite	Downstream
Chr2	12	TAAT	Os02g0178800	Perfect	Microsatellite	Upstream
Chr2	12	TAAT	Os02g0181300	Perfect	Microsatellite	Upstream
Chr2	12	TAAT	Os02g0194900	Perfect	Microsatellite	Gene
Chr2	12	TAAT	Os02g0558200	Perfect	Microsatellite	Upstream
Chr2	12	TAAT	Os02g0570400	Perfect	Microsatellite	Gene
Chr2	12	TAAT	Os02g0571100	Perfect	Microsatellite	Gene
Chr2	12	TAAT	Os02g0730000	Perfect	Microsatellite	Downstream
Chr2	12	TACA	Os02g0601700	Perfect	Microsatellite	Downstream
Chr2	12	TACA	Os02g0643800	Perfect	Microsatellite	Gene
Chr2	12	TACG	Os02g0113200	Perfect	Microsatellite	Downstream
Chr2	12	TACG	Os02g0113300	Perfect	Microsatellite	Upstream
Chr2	12	TACG	Os02g0539200	Perfect	Microsatellite	Upstream
Chr2	12	TACG	Os02g0636600	Perfect	Microsatellite	Downstream
Chr2	12	TAC	Os02g0110600	Perfect	Microsatellite	Upstream
Chr2	12	TAC	Os02g0280700	Perfect	Microsatellite	Downstream
Chr2	12	TAC	Os02g0536400	Perfect	Microsatellite	Downstream
Chr2	12	TAC	Os02g0536500	Perfect	Microsatellite	Gene
Chr2	12	TAC	Os02g0539200	Perfect	Microsatellite	Downstream
Chr2	12	TAC	Os02g0757800	Perfect	Microsatellite	Upstream
Chr2	12	TAC	Os02g0811800	Perfect	Microsatellite	Gene
Chr2	12	TAC	Os02g0811902	Perfect	Microsatellite	Downstream
Chr2	12	TAGA	Os02g0186200	Perfect	Microsatellite	Upstream
Chr2	12	TAGA	Os02g0529800	Perfect	Microsatellite	Downstream
Chr2	12	TAGA	Os02g0810600	Perfect	Microsatellite	Downstream
Chr2	12	TAGC	Os02g0194900	Perfect	Microsatellite	Upstream
Chr2	12	TAGC	Os02g0445200	Perfect	Microsatellite	Gene
Chr2	12	TAGC	Os02g0827600	Perfect	Microsatellite	Downstream
Chr2	12	TA	Os02g0220500	Perfect	Microsatellite	Downstream
Chr2	12	TA	Os02g0570600	Perfect	Microsatellite	Upstream
Chr2	12	TA	Os02g0584200	Perfect	Microsatellite	Gene
Chr2	12	TA	Os02g0584200	Perfect	Microsatellite	Upstream
Chr2	12	TA	Os02g0786400	Perfect	Microsatellite	Gene
Chr2	12	TATC	Os02g0529800	Perfect	Microsatellite	Gene
Chr2	12	TATC	Os02g0548900	Perfect	Microsatellite	Gene
Chr2	12	TATG	Os02g0480800	Perfect	Microsatellite	Gene
Chr2	12	TAT	Os02g0147100	Perfect	Microsatellite	Gene
Chr2	12	TAT	Os02g0147700	Perfect	Microsatellite	Gene
Chr2	12	TAT	Os02g0155900	Perfect	Microsatellite	Upstream
Chr2	12	TAT	Os02g0156000	Perfect	Microsatellite	Upstream
Chr2	12	TAT	Os02g0539900	Perfect	Microsatellite	Gene
Chr2	12	TATT	Os02g0197300	Perfect	Microsatellite	Downstream
Chr2	12	TATT	Os02g0570400	Perfect	Microsatellite	Downstream
Chr2	12	TATT	Os02g0652550	Perfect	Microsatellite	Gene
Chr2	12	TATT	Os02g0666200	Perfect	Microsatellite	Upstream
Chr2	12	TATT	Os02g0782300	Perfect	Microsatellite	Upstream
Chr2	12	TATT	Os02g0782500	Perfect	Microsatellite	Upstream
Chr2	12	TCAG	Os02g0820200	Perfect	Microsatellite	Upstream
Chr2	12	TCA	Os02g0616600	Perfect	Microsatellite	Downstream
Chr2	12	TCA	Os02g0776900	Perfect	Microsatellite	Gene
Chr2	12	TCCA	Os02g0556000	Perfect	Microsatellite	Downstream
Chr2	12	TCCC	Os02g0530100	Perfect	Microsatellite	Upstream
Chr2	12	TCCG	Os02g0110900	Perfect	Microsatellite	Upstream
Chr2	12	TCC	Os02g0181700	Perfect	Microsatellite	Upstream
Chr2	12	TCC	Os02g0194400	Perfect	Microsatellite	Gene
Chr2	12	TCC	Os02g0266000	Perfect	Microsatellite	Upstream
Chr2	12	TCC	Os02g0516800	Perfect	Microsatellite	Gene
Chr2	12	TCC	Os02g0530100	Perfect	Microsatellite	Gene
Chr2	12	TCC	Os02g0654100	Perfect	Microsatellite	Downstream
Chr2	12	TCC	Os02g0704500	Perfect	Microsatellite	Gene
Chr2	12	TCC	Os02g0786400	Perfect	Microsatellite	Gene
Chr2	12	TCC	Os02g0832900	Perfect	Microsatellite	Downstream
Chr2	12	TCCT	Os02g0526400	Perfect	Microsatellite	Upstream
Chr2	12	TCCT	Os02g0666200	Perfect	Microsatellite	Upstream
Chr2	12	TCGA	Os02g0181300	Perfect	Microsatellite	Gene
Chr2	12	TCGA	Os02g0811902	Perfect	Microsatellite	Upstream
Chr2	12	TCG	Os02g0115600	Perfect	Microsatellite	Downstream
Chr2	12	TCG	Os02g0116900	Perfect	Microsatellite	Upstream
Chr2	12	TCG	Os02g0144800	Perfect	Microsatellite	Gene
Chr2	12	TCG	Os02g0484200	Perfect	Microsatellite	Upstream
Chr2	12	TCG	Os02g0516800	Perfect	Microsatellite	Gene
Chr2	12	TCGT	Os02g0532300	Perfect	Microsatellite	Gene
Chr2	12	TC	Os02g0102900	Perfect	Microsatellite	Downstream
Chr2	12	TC	Os02g0147100	Perfect	Microsatellite	Downstream
Chr2	12	TC	Os02g0233566	Perfect	Microsatellite	Downstream
Chr2	12	TC	Os02g0530100	Perfect	Microsatellite	Gene
Chr2	12	TC	Os02g0754100	Perfect	Microsatellite	Upstream
Chr2	12	TC	Os02g0825650	Perfect	Microsatellite	Gene
Chr2	12	TCTA	Os02g0112900	Perfect	Microsatellite	Gene
Chr2	12	TCTA	Os02g0255033	Perfect	Microsatellite	Downstream
Chr2	12	TCTG	Os02g0102400	Perfect	Microsatellite	Downstream
Chr2	12	TCT	Os02g0149600	Perfect	Microsatellite	Upstream
Chr2	12	TCT	Os02g0166800	Perfect	Microsatellite	Upstream
Chr2	12	TCT	Os02g0166875	Perfect	Microsatellite	Downstream
Chr2	12	TCTT	Os02g0131050	Perfect	Microsatellite	Gene
Chr2	12	TCTT	Os02g0166800	Perfect	Microsatellite	Gene
Chr2	12	TCTT	Os02g0166875	Perfect	Microsatellite	Downstream
Chr2	12	TCTT	Os02g0636300	Perfect	Microsatellite	Gene
Chr2	12	TGAA	Os02g0823100	Perfect	Microsatellite	Upstream
Chr2	12	TGAC	Os02g0749700	Perfect	Microsatellite	Upstream
Chr2	12	TGAC	Os02g0823100	Perfect	Microsatellite	Upstream
Chr2	12	TGA	Os02g0115600	Perfect	Microsatellite	Gene
Chr2	12	TGA	Os02g0115600	Perfect	Microsatellite	Upstream
Chr2	12	TGA	Os02g0302200	Perfect	Microsatellite	Downstream
Chr2	12	TGA	Os02g0448400	Perfect	Microsatellite	Downstream
Chr2	12	TGA	Os02g0499000	Perfect	Microsatellite	Gene
Chr2	12	TGCA	Os02g0112900	Perfect	Microsatellite	Downstream
Chr2	12	TGCA	Os02g0177300	Perfect	Microsatellite	Gene
Chr2	12	TGCA	Os02g0194900	Perfect	Microsatellite	Gene
Chr2	12	TGCA	Os02g0197300	Perfect	Microsatellite	Downstream
Chr2	12	TGCA	Os02g0220100	Perfect	Microsatellite	Upstream
Chr2	12	TGCA	Os02g0530100	Perfect	Microsatellite	Downstream
Chr2	12	TGCA	Os02g0636600	Perfect	Microsatellite	Gene
Chr2	12	TGCA	Os02g0702300	Perfect	Microsatellite	Upstream
Chr2	12	TGCA	Os02g0755900	Perfect	Microsatellite	Gene
Chr2	12	TGCA	Os02g0778500	Perfect	Microsatellite	Downstream
Chr2	12	TGC	Os02g0111800	Perfect	Microsatellite	Downstream
Chr2	12	TGC	Os02g0229900	Perfect	Microsatellite	Upstream
Chr2	12	TGC	Os02g0530100	Perfect	Microsatellite	Gene
Chr2	12	TGC	Os02g0530100	Perfect	Microsatellite	Upstream
Chr2	12	TGC	Os02g0594800	Perfect	Microsatellite	Upstream
Chr2	12	TGGA	Os02g0220700	Perfect	Microsatellite	Upstream
Chr2	12	TGGA	Os02g0766700	Perfect	Microsatellite	Upstream
Chr2	12	TGGC	Os02g0797500	Perfect	Microsatellite	Upstream
Chr2	12	TGG	Os02g0141400	Perfect	Microsatellite	Downstream
Chr2	12	TGG	Os02g0215200	Perfect	Microsatellite	Gene
Chr2	12	TGG	Os02g0537700	Perfect	Microsatellite	Downstream
Chr2	12	TGG	Os02g0611300	Perfect	Microsatellite	Gene
Chr2	12	TGG	Os02g0643600	Perfect	Microsatellite	Gene
Chr2	12	TGGT	Os02g0458100	Perfect	Microsatellite	Gene
Chr2	12	TGGT	Os02g0526400	Perfect	Microsatellite	Upstream
Chr2	12	TGGT	Os02g0537700	Perfect	Microsatellite	Gene
Chr2	12	TG	Os02g0101900	Perfect	Microsatellite	Upstream
Chr2	12	TG	Os02g0119600	Perfect	Microsatellite	Downstream
Chr2	12	TG	Os02g0190300	Perfect	Microsatellite	Gene
Chr2	12	TG	Os02g0594800	Perfect	Microsatellite	Gene
Chr2	12	TG	Os02g0601700	Perfect	Microsatellite	Gene
Chr2	12	TG	Os02g0740700	Perfect	Microsatellite	Upstream
Chr2	12	TGTA	Os02g0749700	Perfect	Microsatellite	Upstream
Chr2	12	TGT	Os02g0795732	Perfect	Microsatellite	Gene
Chr2	12	TGTT	Os02g0302200	Perfect	Microsatellite	Gene
Chr2	12	T	Os02g0102900	Perfect	Microsatellite	Gene
Chr2	12	T	Os02g0125533	Perfect	Microsatellite	Downstream
Chr2	12	T	Os02g0137200	Perfect	Microsatellite	Downstream
Chr2	12	T	Os02g0166600	Perfect	Microsatellite	Gene
Chr2	12	T	Os02g0181900	Perfect	Microsatellite	Downstream
Chr2	12	T	Os02g0205500	Perfect	Microsatellite	Gene
Chr2	12	T	Os02g0220500	Perfect	Microsatellite	Downstream
Chr2	12	T	Os02g0503500	Perfect	Microsatellite	Upstream
Chr2	12	T	Os02g0504850	Perfect	Microsatellite	Downstream
Chr2	12	T	Os02g0528300	Perfect	Microsatellite	Gene
Chr2	12	T	Os02g0537700	Perfect	Microsatellite	Upstream
Chr2	12	T	Os02g0558200	Perfect	Microsatellite	Downstream
Chr2	12	T	Os02g0559300	Perfect	Microsatellite	Downstream
Chr2	12	T	Os02g0568600	Perfect	Microsatellite	Downstream
Chr2	12	T	Os02g0572300	Perfect	Microsatellite	Gene
Chr2	12	T	Os02g0572300	Perfect	Microsatellite	Upstream
Chr2	12	T	Os02g0574000	Perfect	Microsatellite	Downstream
Chr2	12	T	Os02g0630650	Perfect	Microsatellite	Gene
Chr2	12	T	Os02g0822200	Perfect	Microsatellite	Gene
Chr2	12	TTAA	Os02g0166800	Perfect	Microsatellite	Gene
Chr2	12	TTAA	Os02g0166875	Perfect	Microsatellite	Upstream
Chr2	12	TTAA	Os02g0190300	Perfect	Microsatellite	Upstream
Chr2	12	TTAA	Os02g0194900	Perfect	Microsatellite	Gene
Chr2	12	TTAA	Os02g0558200	Perfect	Microsatellite	Gene
Chr2	12	TTAA	Os02g0568200	Perfect	Microsatellite	Gene
Chr2	12	TTA	Os02g0166600	Perfect	Microsatellite	Downstream
Chr2	12	TTA	Os02g0255033	Perfect	Microsatellite	Downstream
Chr2	12	TTA	Os02g0269600	Perfect	Microsatellite	Upstream
Chr2	12	TTA	Os02g0655700	Perfect	Microsatellite	Downstream
Chr2	12	TTAT	Os02g0166800	Perfect	Microsatellite	Upstream
Chr2	12	TTAT	Os02g0166875	Perfect	Microsatellite	Downstream
Chr2	12	TTAT	Os02g0178800	Perfect	Microsatellite	Gene
Chr2	12	TTAT	Os02g0233566	Perfect	Microsatellite	Gene
Chr2	12	TTAT	Os02g0255033	Perfect	Microsatellite	Gene
Chr2	12	TTCA	Os02g0685900	Perfect	Microsatellite	Gene
Chr2	12	TTCC	Os02g0608400	Perfect	Microsatellite	Gene
Chr2	12	TTCC	Os02g0654100	Perfect	Microsatellite	Gene
Chr2	12	TTC	Os02g0559300	Perfect	Microsatellite	Gene
Chr2	12	TTC	Os02g0608400	Perfect	Microsatellite	Gene
Chr2	12	TTC	Os02g0755900	Perfect	Microsatellite	Downstream
Chr2	12	TTC	Os02g0817800	Perfect	Microsatellite	Upstream
Chr2	12	TTCT	Os02g0168100	Perfect	Microsatellite	Gene
Chr2	12	TTCT	Os02g0714801	Perfect	Microsatellite	Upstream
Chr2	12	TTGA	Os02g0166800	Perfect	Microsatellite	Gene
Chr2	12	TTGA	Os02g0166875	Perfect	Microsatellite	Downstream
Chr2	12	TTGA	Os02g0191300	Perfect	Microsatellite	Downstream
Chr2	12	TTG	Os02g0511800	Perfect	Microsatellite	Gene
Chr2	12	TTGT	Os02g0198700	Perfect	Microsatellite	Upstream
Chr2	12	TTGT	Os02g0455400	Perfect	Microsatellite	Upstream
Chr2	12	TTGT	Os02g0526400	Perfect	Microsatellite	Gene
Chr2	12	TTGT	Os02g0749700	Perfect	Microsatellite	Upstream
Chr2	12	TTTA	Os02g0157000	Perfect	Microsatellite	Downstream
Chr2	12	TTTA	Os02g0306401	Perfect	Microsatellite	Downstream
Chr2	12	TTTC	Os02g0325300	Perfect	Microsatellite	Gene
Chr2	12	TTTC	Os02g0751600	Perfect	Microsatellite	Downstream
Chr2	12	TTTC	Os02g0755900	Perfect	Microsatellite	Upstream
Chr2	12	TTTC	Os02g0786400	Perfect	Microsatellite	Upstream
Chr2	12	TTTC	Os02g0817700	Perfect	Microsatellite	Upstream
Chr2	12	TTTC	Os02g0817800	Perfect	Microsatellite	Downstream
Chr2	12	TTTG	Os02g0112900	Perfect	Microsatellite	Gene
Chr2	12	TTTG	Os02g0778500	Perfect	Microsatellite	Upstream
Chr2	13	A	Os02g0102900	Perfect	Microsatellite	Upstream
Chr2	13	A	Os02g0105600	Perfect	Microsatellite	Downstream
Chr2	13	A	Os02g0177300	Perfect	Microsatellite	Gene
Chr2	13	A	Os02g0229900	Perfect	Microsatellite	Downstream
Chr2	13	A	Os02g0286891	Perfect	Microsatellite	Downstream
Chr2	13	A	Os02g0471100	Perfect	Microsatellite	Downstream
Chr2	13	A	Os02g0539900	Perfect	Microsatellite	Upstream
Chr2	13	A	Os02g0556000	Perfect	Microsatellite	Upstream
Chr2	13	A	Os02g0564000	Perfect	Microsatellite	Gene
Chr2	13	A	Os02g0592000	Perfect	Microsatellite	Downstream
Chr2	13	A	Os02g0636600	Perfect	Microsatellite	Upstream
Chr2	13	A	Os02g0644100	Perfect	Microsatellite	Upstream
Chr2	13	A	Os02g0823100	Perfect	Microsatellite	Upstream
Chr2	13	C	Os02g0260400	Perfect	Microsatellite	Downstream
Chr2	13	C	Os02g0458100	Perfect	Microsatellite	Gene
Chr2	13	C	Os02g0661200	Perfect	Microsatellite	Upstream
Chr2	13	C	Os02g0747500	Perfect	Microsatellite	Downstream
Chr2	13	C	Os02g0751600	Perfect	Microsatellite	Upstream
Chr2	13	C	Os02g0819000	Perfect	Microsatellite	Upstream
Chr2	13	G	Os02g0644100	Perfect	Microsatellite	Downstream
Chr2	13	T	Os02g0168100	Perfect	Microsatellite	Upstream
Chr2	13	T	Os02g0168200	Perfect	Microsatellite	Downstream
Chr2	13	T	Os02g0187400	Perfect	Microsatellite	Downstream
Chr2	13	T	Os02g0201000	Perfect	Microsatellite	Downstream
Chr2	13	T	Os02g0274600	Perfect	Microsatellite	Gene
Chr2	13	T	Os02g0316900	Perfect	Microsatellite	Gene
Chr2	13	T	Os02g0516800	Perfect	Microsatellite	Gene
Chr2	13	T	Os02g0536300	Perfect	Microsatellite	Downstream
Chr2	13	T	Os02g0536400	Perfect	Microsatellite	Gene
Chr2	13	T	Os02g0536400	Perfect	Microsatellite	Upstream
Chr2	13	T	Os02g0568600	Perfect	Microsatellite	Downstream
Chr2	13	T	Os02g0570400	Perfect	Microsatellite	Gene
Chr2	13	T	Os02g0678800	Perfect	Microsatellite	Gene
Chr2	13	T	Os02g0723600	Perfect	Microsatellite	Downstream
Chr2	13	T	Os02g0757800	Perfect	Microsatellite	Downstream
Chr2	13	T	Os02g0812600	Perfect	Microsatellite	Downstream
Chr2	13	T	Os02g0823100	Perfect	Microsatellite	Upstream
Chr2	14	AAAAAAC	Os02g0767150	Perfect	Minisatellite	Upstream
Chr2	14	AAAAAAG	Os02g0198700	Perfect	Minisatellite	Gene
Chr2	14	AAAAAAG	Os02g0198700	Perfect	Minisatellite	Upstream
Chr2	14	AAAAAAT	Os02g0714801	Perfect	Minisatellite	Downstream
Chr2	14	AAAAACA	Os02g0168700	Perfect	Minisatellite	Upstream
Chr2	14	AAAAATA	Os02g0548900	Perfect	Minisatellite	Gene
Chr2	14	AAAAGAA	Os02g0274600	Perfect	Minisatellite	Gene
Chr2	14	AAAAGGT	Os02g0722001	Perfect	Minisatellite	Gene
Chr2	14	AAAAGTT	Os02g0112900	Perfect	Minisatellite	Upstream
Chr2	14	AAAAGTT	Os02g0114300	Perfect	Minisatellite	Downstream
Chr2	14	AAAAGTT	Os02g0811800	Perfect	Minisatellite	Downstream
Chr2	14	AAAAGTT	Os02g0811902	Perfect	Minisatellite	Upstream
Chr2	14	AAAAGTT	Os02g0825650	Perfect	Minisatellite	Gene
Chr2	14	AAAATAA	Os02g0761900	Perfect	Minisatellite	Upstream
Chr2	14	AAAATAA	Os02g0762100	Perfect	Minisatellite	Downstream
Chr2	14	AAAATTA	Os02g0325300	Perfect	Minisatellite	Gene
Chr2	14	AAAATTT	Os02g0153400	Perfect	Minisatellite	Upstream
Chr2	14	AAATAAA	Os02g0548900	Perfect	Minisatellite	Gene
Chr2	14	AAATAAA	Os02g0589900	Perfect	Minisatellite	Downstream
Chr2	14	AAATGCA	Os02g0817700	Perfect	Minisatellite	Gene
Chr2	14	AAATTAA	Os02g0258900	Perfect	Minisatellite	Gene
Chr2	14	AAATTAC	Os02g0112900	Perfect	Minisatellite	Gene
Chr2	14	AAATTTA	Os02g0185400	Perfect	Minisatellite	Downstream
Chr2	14	AAATTTT	Os02g0216700	Perfect	Minisatellite	Upstream
Chr2	14	AACAAAG	Os02g0782300	Perfect	Minisatellite	Downstream
Chr2	14	AACCACT	Os02g0539900	Perfect	Minisatellite	Upstream
Chr2	14	AACTCAA	Os02g0548900	Perfect	Minisatellite	Upstream
Chr2	14	AACTGCA	Os02g0702000	Perfect	Minisatellite	Upstream
Chr2	14	AACTTTT	Os02g0157000	Perfect	Minisatellite	Upstream
Chr2	14	AACTTTT	Os02g0625500	Perfect	Minisatellite	Downstream
Chr2	14	AAGCATG	Os02g0762100	Perfect	Minisatellite	Upstream
Chr2	14	AAGCTTA	Os02g0758000	Perfect	Minisatellite	Downstream
Chr2	14	AAGGGTA	Os02g0822200	Perfect	Minisatellite	Upstream
Chr2	14	AATAAAA	Os02g0589900	Perfect	Minisatellite	Downstream
Chr2	14	AATAATA	Os02g0214766	Perfect	Minisatellite	Downstream
Chr2	14	AATATAT	Os02g0795732	Perfect	Minisatellite	Upstream
Chr2	14	AATTATT	Os02g0258800	Perfect	Minisatellite	Upstream
Chr2	14	AATTATT	Os02g0480800	Perfect	Minisatellite	Gene
Chr2	14	AATTGCA	Os02g0125533	Perfect	Minisatellite	Upstream
Chr2	14	AATTTAA	Os02g0458100	Perfect	Minisatellite	Gene
Chr2	14	AATTTCA	Os02g0743600	Perfect	Minisatellite	Upstream
Chr2	14	AATTTTA	Os02g0270800	Perfect	Minisatellite	Upstream
Chr2	14	AATTTTA	Os02g0529800	Perfect	Minisatellite	Upstream
Chr2	14	AATTTTT	Os02g0749700	Perfect	Minisatellite	Downstream
Chr2	14	ACACCAA	Os02g0548900	Perfect	Minisatellite	Gene
Chr2	14	ACATGGG	Os02g0654500	Perfect	Minisatellite	Upstream
Chr2	14	ACCACGG	Os02g0781700	Perfect	Minisatellite	Upstream
Chr2	14	ACCCCCC	Os02g0156000	Perfect	Minisatellite	Downstream
Chr2	14	ACCTTTT	Os02g0102400	Perfect	Minisatellite	Upstream
Chr2	14	ACGTGAG	Os02g0114300	Perfect	Minisatellite	Downstream
Chr2	14	AC	Os02g0157000	Perfect	Microsatellite	Gene
Chr2	14	ACTCTAT	Os02g0643800	Perfect	Minisatellite	Downstream
Chr2	14	ACTTTTG	Os02g0113200	Perfect	Minisatellite	Gene
Chr2	14	AGAAAAA	Os02g0270800	Perfect	Minisatellite	Upstream
Chr2	14	AGAAAAA	Os02g0717550	Perfect	Minisatellite	Upstream
Chr2	14	AGAAGAG	Os02g0795732	Perfect	Minisatellite	Upstream
Chr2	14	AGAGAGA	Os02g0110900	Perfect	Minisatellite	Upstream
Chr2	14	AGAGAGA	Os02g0181700	Perfect	Minisatellite	Upstream
Chr2	14	AGAGAGA	Os02g0185400	Perfect	Minisatellite	Downstream
Chr2	14	AGAGAGA	Os02g0707900	Perfect	Minisatellite	Downstream
Chr2	14	AGATAAG	Os02g0155900	Perfect	Minisatellite	Upstream
Chr2	14	AGGAGGA	Os02g0516800	Perfect	Minisatellite	Downstream
Chr2	14	AGGAGGA	Os02g0580900	Perfect	Minisatellite	Downstream
Chr2	14	AG	Os02g0102400	Perfect	Microsatellite	Upstream
Chr2	14	AG	Os02g0147100	Perfect	Microsatellite	Gene
Chr2	14	AG	Os02g0197300	Perfect	Microsatellite	Upstream
Chr2	14	AG	Os02g0205500	Perfect	Microsatellite	Downstream
Chr2	14	AG	Os02g0536500	Perfect	Microsatellite	Upstream
Chr2	14	AG	Os02g0636300	Perfect	Microsatellite	Gene
Chr2	14	AGTCTTT	Os02g0437800	Perfect	Minisatellite	Gene
Chr2	14	A	Os02g0217900	Perfect	Microsatellite	Downstream
Chr2	14	A	Os02g0258800	Perfect	Microsatellite	Gene
Chr2	14	A	Os02g0437800	Perfect	Microsatellite	Downstream
Chr2	14	A	Os02g0437800	Perfect	Microsatellite	Gene
Chr2	14	A	Os02g0471100	Perfect	Microsatellite	Downstream
Chr2	14	A	Os02g0556000	Perfect	Microsatellite	Upstream
Chr2	14	A	Os02g0608400	Perfect	Microsatellite	Gene
Chr2	14	A	Os02g0621300	Perfect	Microsatellite	Gene
Chr2	14	A	Os02g0643800	Perfect	Microsatellite	Upstream
Chr2	14	A	Os02g0724100	Perfect	Microsatellite	Upstream
Chr2	14	A	Os02g0734300	Perfect	Microsatellite	Downstream
Chr2	14	A	Os02g0776900	Perfect	Microsatellite	Downstream
Chr2	14	ATAATAA	Os02g0611300	Perfect	Minisatellite	Gene
Chr2	14	ATAATCA	Os02g0549700	Perfect	Minisatellite	Gene
Chr2	14	ATACATG	Os02g0537700	Perfect	Minisatellite	Downstream
Chr2	14	ATATCTA	Os02g0480800	Perfect	Minisatellite	Gene
Chr2	14	ATATCTA	Os02g0570600	Perfect	Minisatellite	Downstream
Chr2	14	ATATTGT	Os02g0155900	Perfect	Minisatellite	Downstream
Chr2	14	ATATTTA	Os02g0306900	Perfect	Minisatellite	Upstream
Chr2	14	ATCAAGA	Os02g0149600	Perfect	Minisatellite	Upstream
Chr2	14	ATCAAGA	Os02g0827600	Perfect	Minisatellite	Downstream
Chr2	14	ATCAGGA	Os02g0198700	Perfect	Minisatellite	Gene
Chr2	14	ATCAGGA	Os02g0198700	Perfect	Minisatellite	Upstream
Chr2	14	ATCATAT	Os02g0121700	Perfect	Minisatellite	Gene
Chr2	14	ATGCATA	Os02g0218700	Perfect	Minisatellite	Downstream
Chr2	14	ATGGCAT	Os02g0306900	Perfect	Minisatellite	Upstream
Chr2	14	ATGGCAT	Os02g0654100	Perfect	Minisatellite	Downstream
Chr2	14	AT	Os02g0102900	Perfect	Microsatellite	Upstream
Chr2	14	AT	Os02g0156000	Perfect	Microsatellite	Downstream
Chr2	14	AT	Os02g0229900	Perfect	Microsatellite	Downstream
Chr2	14	AT	Os02g0584200	Perfect	Microsatellite	Gene
Chr2	14	AT	Os02g0589900	Perfect	Microsatellite	Gene
Chr2	14	AT	Os02g0589900	Perfect	Microsatellite	Upstream
Chr2	14	ATTATTT	Os02g0571100	Perfect	Minisatellite	Downstream
Chr2	14	ATTCATC	Os02g0194100	Perfect	Minisatellite	Gene
Chr2	14	ATTCCCA	Os02g0191300	Perfect	Minisatellite	Gene
Chr2	14	ATTCCCA	Os02g0757800	Perfect	Minisatellite	Upstream
Chr2	14	ATTGGTC	Os02g0266000	Perfect	Minisatellite	Upstream
Chr2	14	ATTTCAA	Os02g0190300	Perfect	Minisatellite	Gene
Chr2	14	ATTTGTC	Os02g0810600	Perfect	Minisatellite	Downstream
Chr2	14	CAAAAAA	Os02g0677300	Perfect	Minisatellite	Downstream
Chr2	14	CAAAGAA	Os02g0770700	Perfect	Minisatellite	Upstream
Chr2	14	CAACTAT	Os02g0157000	Perfect	Minisatellite	Downstream
Chr2	14	CACTCTT	Os02g0702000	Perfect	Minisatellite	Upstream
Chr2	14	CAGAAAT	Os02g0306900	Perfect	Minisatellite	Gene
Chr2	14	CATGGAT	Os02g0723300	Perfect	Minisatellite	Upstream
Chr2	14	CCACCGC	Os02g0144800	Perfect	Minisatellite	Upstream
Chr2	14	CCCCTTC	Os02g0220100	Perfect	Minisatellite	Upstream
Chr2	14	CCGAGAG	Os02g0723300	Perfect	Minisatellite	Gene
Chr2	14	CCGCCGC	Os02g0120100	Perfect	Minisatellite	Downstream
Chr2	14	CCGCCGC	Os02g0147100	Perfect	Minisatellite	Gene
Chr2	14	CCGCCGC	Os02g0503500	Perfect	Minisatellite	Downstream
Chr2	14	CCGGTGG	Os02g0445200	Perfect	Minisatellite	Upstream
Chr2	14	CCTCCCC	Os02g0448400	Perfect	Minisatellite	Downstream
Chr2	14	CCTCCCC	Os02g0448500	Perfect	Minisatellite	Upstream
Chr2	14	CCTCTCT	Os02g0139000	Perfect	Minisatellite	Gene
Chr2	14	CCTCTTT	Os02g0754000	Perfect	Minisatellite	Downstream
Chr2	14	CCTCTTT	Os02g0754100	Perfect	Minisatellite	Gene
Chr2	14	CGCACGC	Os02g0120100	Perfect	Minisatellite	Downstream
Chr2	14	CGCCCTC	Os02g0589900	Perfect	Minisatellite	Gene
Chr2	14	CGCCCTC	Os02g0740600	Perfect	Minisatellite	Upstream
Chr2	14	CGCCGCC	Os02g0166800	Perfect	Minisatellite	Gene
Chr2	14	CGCCGCC	Os02g0166875	Perfect	Minisatellite	Gene
Chr2	14	CGCCGCC	Os02g0177300	Perfect	Minisatellite	Gene
Chr2	14	CGGCGAC	Os02g0570600	Perfect	Minisatellite	Downstream
Chr2	14	CGGCGGA	Os02g0578800	Perfect	Minisatellite	Downstream
Chr2	14	CG	Os02g0528300	Perfect	Microsatellite	Downstream
Chr2	14	CG	Os02g0570600	Perfect	Microsatellite	Downstream
Chr2	14	CG	Os02g0754000	Perfect	Microsatellite	Gene
Chr2	14	CGTCGTG	Os02g0766700	Perfect	Minisatellite	Upstream
Chr2	14	CGTGTAC	Os02g0559300	Perfect	Minisatellite	Upstream
Chr2	14	C	Os02g0112900	Perfect	Microsatellite	Gene
Chr2	14	C	Os02g0121700	Perfect	Microsatellite	Downstream
Chr2	14	C	Os02g0186200	Perfect	Microsatellite	Downstream
Chr2	14	C	Os02g0220500	Perfect	Microsatellite	Upstream
Chr2	14	C	Os02g0302200	Perfect	Microsatellite	Gene
Chr2	14	C	Os02g0526400	Perfect	Microsatellite	Downstream
Chr2	14	CTAACAA	Os02g0480800	Perfect	Minisatellite	Upstream
Chr2	14	CTAATTT	Os02g0641800	Perfect	Minisatellite	Gene
Chr2	14	CTATTTT	Os02g0189800	Perfect	Minisatellite	Upstream
Chr2	14	CTCAAGA	Os02g0574000	Perfect	Minisatellite	Downstream
Chr2	14	CTCAAGA	Os02g0574000	Perfect	Minisatellite	Upstream
Chr2	14	CTCCCCC	Os02g0561800	Perfect	Minisatellite	Downstream
Chr2	14	CTCTTCT	Os02g0536500	Perfect	Minisatellite	Upstream
Chr2	14	CTGCAAA	Os02g0139000	Perfect	Minisatellite	Upstream
Chr2	14	CTGCATA	Os02g0781700	Perfect	Minisatellite	Downstream
Chr2	14	CTGTGGC	Os02g0580900	Perfect	Minisatellite	Upstream
Chr2	14	CT	Os02g0166800	Perfect	Microsatellite	Gene
Chr2	14	CT	Os02g0166875	Perfect	Microsatellite	Downstream
Chr2	14	CT	Os02g0306401	Perfect	Microsatellite	Downstream
Chr2	14	CT	Os02g0621300	Perfect	Microsatellite	Gene
Chr2	14	CT	Os02g0654100	Perfect	Microsatellite	Downstream
Chr2	14	CTTCTTC	Os02g0201000	Perfect	Minisatellite	Downstream
Chr2	14	CTTCTTC	Os02g0819000	Perfect	Minisatellite	Upstream
Chr2	14	CTTTTCT	Os02g0616600	Perfect	Minisatellite	Upstream
Chr2	14	CTTTTTT	Os02g0116600	Perfect	Minisatellite	Downstream
Chr2	14	GAAAAAG	Os02g0608400	Perfect	Minisatellite	Gene
Chr2	14	GAAAGTG	Os02g0194100	Perfect	Minisatellite	Gene
Chr2	14	GAAAGTT	Os02g0811800	Perfect	Minisatellite	Downstream
Chr2	14	GAAAGTT	Os02g0811902	Perfect	Minisatellite	Upstream
Chr2	14	GAGAGAG	Os02g0302200	Perfect	Minisatellite	Upstream
Chr2	14	GAGAGAG	Os02g0530100	Perfect	Minisatellite	Upstream
Chr2	14	GAGAGAG	Os02g0744000	Perfect	Minisatellite	Upstream
Chr2	14	GAGGCGG	Os02g0506100	Perfect	Minisatellite	Gene
Chr2	14	GAGGGAG	Os02g0325300	Perfect	Minisatellite	Upstream
Chr2	14	GA	Os02g0194100	Perfect	Microsatellite	Gene
Chr2	14	GA	Os02g0201900	Perfect	Microsatellite	Upstream
Chr2	14	GA	Os02g0266000	Perfect	Microsatellite	Upstream
Chr2	14	GA	Os02g0458100	Perfect	Microsatellite	Gene
Chr2	14	GA	Os02g0580900	Perfect	Microsatellite	Downstream
Chr2	14	GA	Os02g0630100	Perfect	Microsatellite	Upstream
Chr2	14	GA	Os02g0812600	Perfect	Microsatellite	Downstream
Chr2	14	GA	Os02g0819000	Perfect	Microsatellite	Upstream
Chr2	14	GATGAGT	Os02g0666200	Perfect	Minisatellite	Downstream
Chr2	14	GATGGCA	Os02g0772300	Perfect	Minisatellite	Downstream
Chr2	14	GATGTGT	Os02g0782300	Perfect	Minisatellite	Upstream
Chr2	14	GATGTGT	Os02g0782500	Perfect	Minisatellite	Upstream
Chr2	14	GATTTAA	Os02g0724100	Perfect	Minisatellite	Upstream
Chr2	14	GATTTGA	Os02g0592000	Perfect	Minisatellite	Upstream
Chr2	14	GCAGCAG	Os02g0186200	Perfect	Minisatellite	Upstream
Chr2	14	GCAGGCA	Os02g0825650	Perfect	Minisatellite	Gene
Chr2	14	GCAGTAG	Os02g0559300	Perfect	Minisatellite	Downstream
Chr2	14	GCCGCCG	Os02g0140400	Perfect	Minisatellite	Downstream
Chr2	14	GCCGCCG	Os02g0155900	Perfect	Minisatellite	Upstream
Chr2	14	GCCGCCG	Os02g0156000	Perfect	Minisatellite	Upstream
Chr2	14	GCCGCCG	Os02g0532300	Perfect	Minisatellite	Downstream
Chr2	14	GCCGTGG	Os02g0437800	Perfect	Minisatellite	Downstream
Chr2	14	GCCTCCG	Os02g0772300	Perfect	Minisatellite	Downstream
Chr2	14	GCCTTAA	Os02g0697600	Perfect	Minisatellite	Gene
Chr2	14	GCCTTAA	Os02g0697600	Perfect	Minisatellite	Upstream
Chr2	14	GCGGCGC	Os02g0302200	Perfect	Minisatellite	Upstream
Chr2	14	GCGGCGG	Os02g0445200	Perfect	Minisatellite	Gene
Chr2	14	GCTGCTG	Os02g0618100	Perfect	Minisatellite	Downstream
Chr2	14	GCTGTAA	Os02g0181900	Perfect	Minisatellite	Gene
Chr2	14	GCTGTGG	Os02g0767150	Perfect	Minisatellite	Downstream
Chr2	14	GGAAAAA	Os02g0539600	Perfect	Minisatellite	Downstream
Chr2	14	GGACGGC	Os02g0678800	Perfect	Minisatellite	Downstream
Chr2	14	GGCGGCG	Os02g0504850	Perfect	Minisatellite	Gene
Chr2	14	GGGCGGC	Os02g0302200	Perfect	Minisatellite	Upstream
Chr2	14	GGGGAGG	Os02g0210100	Perfect	Minisatellite	Gene
Chr2	14	GGTTTAG	Os02g0220500	Perfect	Minisatellite	Downstream
Chr2	14	G	Os02g0536300	Perfect	Microsatellite	Downstream
Chr2	14	G	Os02g0536300	Perfect	Microsatellite	Upstream
Chr2	14	G	Os02g0536400	Perfect	Microsatellite	Gene
Chr2	14	G	Os02g0536400	Perfect	Microsatellite	Upstream
Chr2	14	G	Os02g0627100	Perfect	Microsatellite	Upstream
Chr2	14	GTAATGA	Os02g0511800	Perfect	Minisatellite	Gene
Chr2	14	GTAATGA	Os02g0511800	Perfect	Minisatellite	Upstream
Chr2	14	GTACAAA	Os02g0740500	Perfect	Minisatellite	Upstream
Chr2	14	GTACATC	Os02g0280700	Perfect	Minisatellite	Gene
Chr2	14	GTACCAA	Os02g0825650	Perfect	Minisatellite	Upstream
Chr2	14	GTATAGA	Os02g0197300	Perfect	Minisatellite	Upstream
Chr2	14	GTCCAGA	Os02g0316900	Perfect	Minisatellite	Gene
Chr2	14	GTCCTGA	Os02g0767150	Perfect	Minisatellite	Upstream
Chr2	14	GTCTACT	Os02g0208400	Perfect	Minisatellite	Downstream
Chr2	14	GTCTGAA	Os02g0583700	Perfect	Minisatellite	Upstream
Chr2	14	GTGATCA	Os02g0125533	Perfect	Minisatellite	Downstream
Chr2	14	GTGATCA	Os02g0709800	Perfect	Minisatellite	Gene
Chr2	14	GTGGTGA	Os02g0601700	Perfect	Minisatellite	Gene
Chr2	14	GT	Os02g0812600	Perfect	Microsatellite	Gene
Chr2	14	GTTGGGA	Os02g0762100	Perfect	Minisatellite	Upstream
Chr2	14	GTTGTAA	Os02g0740500	Perfect	Minisatellite	Downstream
Chr2	14	GTTGTAA	Os02g0740600	Perfect	Minisatellite	Downstream
Chr2	14	GTTGTGA	Os02g0306401	Perfect	Minisatellite	Gene
Chr2	14	GTTTGAA	Os02g0618100	Perfect	Minisatellite	Upstream
Chr2	14	GTTTGTT	Os02g0102900	Perfect	Minisatellite	Gene
Chr2	14	TAAAAAA	Os02g0153400	Perfect	Minisatellite	Downstream
Chr2	14	TAAAAAA	Os02g0240300	Perfect	Minisatellite	Downstream
Chr2	14	TAAAAAA	Os02g0778500	Perfect	Minisatellite	Upstream
Chr2	14	TAAAATT	Os02g0627100	Perfect	Minisatellite	Downstream
Chr2	14	TAAAATT	Os02g0719600	Perfect	Minisatellite	Upstream
Chr2	14	TAAACAC	Os02g0751600	Perfect	Minisatellite	Downstream
Chr2	14	TAAACTG	Os02g0539600	Perfect	Minisatellite	Upstream
Chr2	14	TAAAGAT	Os02g0205500	Perfect	Minisatellite	Downstream
Chr2	14	TAAATTT	Os02g0306401	Perfect	Minisatellite	Upstream
Chr2	14	TAATTAA	Os02g0147100	Perfect	Minisatellite	Gene
Chr2	14	TAATTAT	Os02g0561800	Perfect	Minisatellite	Upstream
Chr2	14	TAATTGT	Os02g0478900	Perfect	Minisatellite	Upstream
Chr2	14	TAATTTA	Os02g0574000	Perfect	Minisatellite	Upstream
Chr2	14	TACATAA	Os02g0694800	Perfect	Minisatellite	Upstream
Chr2	14	TACCCTT	Os02g0201900	Perfect	Minisatellite	Upstream
Chr2	14	TACTCTA	Os02g0743600	Perfect	Minisatellite	Upstream
Chr2	14	TACTTAG	Os02g0723600	Perfect	Minisatellite	Downstream
Chr2	14	TACTTAG	Os02g0776800	Perfect	Minisatellite	Gene
Chr2	14	TACTTAG	Os02g0776800	Perfect	Minisatellite	Upstream
Chr2	14	TAGACAA	Os02g0608400	Perfect	Minisatellite	Downstream
Chr2	14	TAGATCA	Os02g0258900	Perfect	Minisatellite	Upstream
Chr2	14	TAGCTAG	Os02g0568600	Perfect	Minisatellite	Upstream
Chr2	14	TAGGAGT	Os02g0181700	Perfect	Minisatellite	Downstream
Chr2	14	TA	Os02g0112900	Perfect	Microsatellite	Gene
Chr2	14	TA	Os02g0153400	Perfect	Microsatellite	Downstream
Chr2	14	TA	Os02g0584200	Perfect	Microsatellite	Gene
Chr2	14	TA	Os02g0724100	Perfect	Microsatellite	Upstream
Chr2	14	TA	Os02g0766700	Perfect	Microsatellite	Downstream
Chr2	14	TATAGAT	Os02g0147100	Perfect	Minisatellite	Gene
Chr2	14	TATTAAA	Os02g0210100	Perfect	Minisatellite	Downstream
Chr2	14	TATTTTA	Os02g0274600	Perfect	Minisatellite	Gene
Chr2	14	TATTTTA	Os02g0536400	Perfect	Minisatellite	Downstream
Chr2	14	TATTTTA	Os02g0536500	Perfect	Minisatellite	Upstream
Chr2	14	TATTTTT	Os02g0537700	Perfect	Minisatellite	Upstream
Chr2	14	TCACAAC	Os02g0773500	Perfect	Minisatellite	Downstream
Chr2	14	TCAGAAC	Os02g0608400	Perfect	Minisatellite	Downstream
Chr2	14	TCATCAG	Os02g0744000	Perfect	Minisatellite	Downstream
Chr2	14	TCCAAAC	Os02g0678800	Perfect	Minisatellite	Upstream
Chr2	14	TCCAGAT	Os02g0719600	Perfect	Minisatellite	Downstream
Chr2	14	TCCAGTT	Os02g0220500	Perfect	Minisatellite	Upstream
Chr2	14	TCCGCAC	Os02g0676000	Perfect	Minisatellite	Gene
Chr2	14	TCCGCAC	Os02g0676000	Perfect	Minisatellite	Upstream
Chr2	14	TCCTCCC	Os02g0181300	Perfect	Minisatellite	Upstream
Chr2	14	TCCTTTT	Os02g0608400	Perfect	Minisatellite	Gene
Chr2	14	TCGCCAC	Os02g0676000	Perfect	Minisatellite	Downstream
Chr2	14	TC	Os02g0103800	Perfect	Microsatellite	Upstream
Chr2	14	TC	Os02g0166600	Perfect	Microsatellite	Gene
Chr2	14	TC	Os02g0217900	Perfect	Microsatellite	Gene
Chr2	14	TC	Os02g0258800	Perfect	Microsatellite	Gene
Chr2	14	TC	Os02g0258900	Perfect	Microsatellite	Downstream
Chr2	14	TC	Os02g0740600	Perfect	Microsatellite	Upstream
Chr2	14	TC	Os02g0757800	Perfect	Microsatellite	Downstream
Chr2	14	TCTCAAC	Os02g0712512	Perfect	Minisatellite	Upstream
Chr2	14	TCTCCCC	Os02g0776900	Perfect	Minisatellite	Upstream
Chr2	14	TCTCCCT	Os02g0437800	Perfect	Minisatellite	Upstream
Chr2	14	TCTCTCT	Os02g0584200	Perfect	Minisatellite	Upstream
Chr2	14	TCTCTCT	Os02g0678800	Perfect	Minisatellite	Downstream
Chr2	14	TCTGCAA	Os02g0181900	Perfect	Minisatellite	Upstream
Chr2	14	TCTGTAG	Os02g0636600	Perfect	Minisatellite	Upstream
Chr2	14	TCTTTTT	Os02g0270800	Perfect	Minisatellite	Upstream
Chr2	14	TGAAAAA	Os02g0131400	Perfect	Minisatellite	Upstream
Chr2	14	TGAAAAC	Os02g0455400	Perfect	Minisatellite	Downstream
Chr2	14	TGAAATT	Os02g0781700	Perfect	Minisatellite	Upstream
Chr2	14	TGACCAT	Os02g0644100	Perfect	Minisatellite	Gene
Chr2	14	TGACCAT	Os02g0644100	Perfect	Minisatellite	Upstream
Chr2	14	TGATATG	Os02g0147100	Perfect	Minisatellite	Gene
Chr2	14	TGATATG	Os02g0147700	Perfect	Minisatellite	Gene
Chr2	14	TGCTACT	Os02g0528300	Perfect	Minisatellite	Downstream
Chr2	14	TGGAGAA	Os02g0120100	Perfect	Minisatellite	Upstream
Chr2	14	TGGGAAA	Os02g0803700	Perfect	Minisatellite	Downstream
Chr2	14	TGGGGGA	Os02g0817800	Perfect	Minisatellite	Gene
Chr2	14	TGGGGGA	Os02g0817800	Perfect	Minisatellite	Upstream
Chr2	14	TG	Os02g0194900	Perfect	Microsatellite	Gene
Chr2	14	TGTATTT	Os02g0608400	Perfect	Minisatellite	Upstream
Chr2	14	T	Os02g0266000	Perfect	Microsatellite	Gene
Chr2	14	T	Os02g0536300	Perfect	Microsatellite	Downstream
Chr2	14	T	Os02g0536400	Perfect	Microsatellite	Gene
Chr2	14	T	Os02g0536400	Perfect	Microsatellite	Upstream
Chr2	14	T	Os02g0654100	Perfect	Microsatellite	Gene
Chr2	14	T	Os02g0747500	Perfect	Microsatellite	Gene
Chr2	14	T	Os02g0767150	Perfect	Microsatellite	Gene
Chr2	14	T	Os02g0776800	Perfect	Microsatellite	Upstream
Chr2	14	T	Os02g0776900	Perfect	Microsatellite	Downstream
Chr2	14	TTAAAAC	Os02g0754800	Perfect	Minisatellite	Gene
Chr2	14	TTAATTC	Os02g0740600	Perfect	Minisatellite	Upstream
Chr2	14	TTACATA	Os02g0205500	Perfect	Minisatellite	Upstream
Chr2	14	TTAGTAC	Os02g0654100	Perfect	Minisatellite	Downstream
Chr2	14	TTATAAG	Os02g0181300	Perfect	Minisatellite	Upstream
Chr2	14	TTCAGAA	Os02g0786400	Perfect	Minisatellite	Downstream
Chr2	14	TTCAGAA	Os02g0799000	Perfect	Minisatellite	Downstream
Chr2	14	TTCAGAC	Os02g0194900	Perfect	Minisatellite	Downstream
Chr2	14	TTCAGAG	Os02g0149600	Perfect	Minisatellite	Upstream
Chr2	14	TTCCAAC	Os02g0676000	Perfect	Minisatellite	Upstream
Chr2	14	TTCTCTT	Os02g0572300	Perfect	Minisatellite	Downstream
Chr2	14	TTCTCTT	Os02g0827600	Perfect	Minisatellite	Upstream
Chr2	14	TTGAGCA	Os02g0654500	Perfect	Minisatellite	Upstream
Chr2	14	TTGAGTT	Os02g0121700	Perfect	Minisatellite	Upstream
Chr2	14	TTGCTAC	Os02g0104700	Perfect	Minisatellite	Downstream
Chr2	14	TTGCTGC	Os02g0194100	Perfect	Minisatellite	Downstream
Chr2	14	TTGGAGA	Os02g0189800	Perfect	Minisatellite	Gene
Chr2	14	TTGGCAC	Os02g0644100	Perfect	Minisatellite	Downstream
Chr2	14	TTGGTGT	Os02g0697600	Perfect	Minisatellite	Upstream
Chr2	14	TTTAAGG	Os02g0749700	Perfect	Minisatellite	Downstream
Chr2	14	TTTCAAA	Os02g0177300	Perfect	Minisatellite	Gene
Chr2	14	TTTCTTT	Os02g0641800	Perfect	Minisatellite	Gene
Chr2	14	TTTGGGA	Os02g0583700	Perfect	Minisatellite	Downstream
Chr2	14	TTTGGGG	Os02g0101900	Perfect	Minisatellite	Upstream
Chr2	14	TTTGTTT	Os02g0157000	Perfect	Minisatellite	Upstream
Chr2	14	TTTTCTT	Os02g0773500	Perfect	Minisatellite	Upstream
Chr2	14	TTTTTAT	Os02g0258800	Perfect	Minisatellite	Upstream
Chr2	14	TTTTTAT	Os02g0578800	Perfect	Minisatellite	Upstream
Chr2	14	TTTTTTC	Os02g0564000	Perfect	Minisatellite	Gene
Chr2	15	AAAAAAT	Os02g0825650	Perfect	Minisatellite	Gene
Chr2	15	AAAAAGA	Os02g0102900	Perfect	Minisatellite	Upstream
Chr2	15	AAAAAGG	Os02g0110900	Perfect	Minisatellite	Gene
Chr2	15	AAAAC	Os02g0652550	Perfect	Microsatellite	Gene
Chr2	15	AAAAG	Os02g0201000	Perfect	Microsatellite	Downstream
Chr2	15	AAAATGA	Os02g0227600	Perfect	Minisatellite	Upstream
Chr2	15	AAAAT	Os02g0147700	Perfect	Microsatellite	Downstream
Chr2	15	AAAAT	Os02g0227600	Perfect	Microsatellite	Upstream
Chr2	15	AAAGAAA	Os02g0316900	Perfect	Minisatellite	Upstream
Chr2	15	AAAGA	Os02g0147100	Perfect	Microsatellite	Gene
Chr2	15	AAAGC	Os02g0316900	Perfect	Microsatellite	Gene
Chr2	15	AAATAAA	Os02g0110900	Perfect	Minisatellite	Upstream
Chr2	15	AAATAAA	Os02g0548900	Perfect	Minisatellite	Gene
Chr2	15	AAATGGA	Os02g0702300	Perfect	Minisatellite	Upstream
Chr2	15	AAATTAA	Os02g0112900	Perfect	Minisatellite	Gene
Chr2	15	AAATTAA	Os02g0593100	Perfect	Minisatellite	Upstream
Chr2	15	AAATTAA	Os02g0627100	Perfect	Minisatellite	Downstream
Chr2	15	AAATTTC	Os02g0445200	Perfect	Minisatellite	Gene
Chr2	15	AACAC	Os02g0537700	Perfect	Microsatellite	Downstream
Chr2	15	AACTGAG	Os02g0650900	Perfect	Minisatellite	Upstream
Chr2	15	AAGAA	Os02g0147100	Perfect	Microsatellite	Gene
Chr2	15	AAGAA	Os02g0697600	Perfect	Microsatellite	Downstream
Chr2	15	AAGAT	Os02g0601700	Perfect	Microsatellite	Downstream
Chr2	15	AAG	Os02g0537950	Perfect	Microsatellite	Upstream
Chr2	15	AAG	Os02g0714801	Perfect	Microsatellite	Upstream
Chr2	15	AAG	Os02g0819000	Perfect	Microsatellite	Upstream
Chr2	15	AAGTTTT	Os02g0825650	Perfect	Minisatellite	Downstream
Chr2	15	AATAA	Os02g0570400	Perfect	Microsatellite	Gene
Chr2	15	AATAATA	Os02g0580900	Perfect	Minisatellite	Downstream
Chr2	15	AATACTA	Os02g0608400	Perfect	Minisatellite	Gene
Chr2	15	AAT	Os02g0734300	Perfect	Microsatellite	Downstream
Chr2	15	AATTT	Os02g0539200	Perfect	Microsatellite	Upstream
Chr2	15	AATTT	Os02g0627100	Perfect	Microsatellite	Upstream
Chr2	15	ACAGC	Os02g0105600	Perfect	Microsatellite	Upstream
Chr2	15	ACG	Os02g0186950	Perfect	Microsatellite	Downstream
Chr2	15	ACG	Os02g0694800	Perfect	Microsatellite	Downstream
Chr2	15	ACTTCAG	Os02g0704500	Perfect	Minisatellite	Downstream
Chr2	15	ACTTTCA	Os02g0697600	Perfect	Minisatellite	Gene
Chr2	15	AGAAA	Os02g0743450	Perfect	Microsatellite	Gene
Chr2	15	AGACTCT	Os02g0103800	Perfect	Minisatellite	Downstream
Chr2	15	AGAGA	Os02g0572300	Perfect	Microsatellite	Downstream
Chr2	15	AGA	Os02g0539900	Perfect	Microsatellite	Upstream
Chr2	15	AGCAG	Os02g0101900	Perfect	Microsatellite	Downstream
Chr2	15	AGCCGAT	Os02g0722001	Perfect	Minisatellite	Gene
Chr2	15	AGC	Os02g0210100	Perfect	Microsatellite	Gene
Chr2	15	AGC	Os02g0217900	Perfect	Microsatellite	Downstream
Chr2	15	AGC	Os02g0530100	Perfect	Microsatellite	Gene
Chr2	15	AGTATCA	Os02g0825650	Perfect	Minisatellite	Gene
Chr2	15	AGTCATC	Os02g0661200	Perfect	Minisatellite	Upstream
Chr2	15	AGTGTTA	Os02g0270350	Perfect	Minisatellite	Upstream
Chr2	15	AGT	Os02g0748300	Perfect	Microsatellite	Downstream
Chr2	15	AGTTCAG	Os02g0178800	Perfect	Minisatellite	Gene
Chr2	15	AGTTGCA	Os02g0766700	Perfect	Minisatellite	Gene
Chr2	15	AGTTTAC	Os02g0712512	Perfect	Minisatellite	Upstream
Chr2	15	A	Os02g0181300	Perfect	Microsatellite	Upstream
Chr2	15	A	Os02g0823100	Perfect	Microsatellite	Downstream
Chr2	15	ATAAAAA	Os02g0770800	Perfect	Minisatellite	Upstream
Chr2	15	ATAAA	Os02g0194100	Perfect	Microsatellite	Upstream
Chr2	15	ATA	Os02g0580900	Perfect	Microsatellite	Downstream
Chr2	15	ATATACA	Os02g0102900	Perfect	Minisatellite	Gene
Chr2	15	ATATG	Os02g0832900	Perfect	Microsatellite	Upstream
Chr2	15	ATCAA	Os02g0116900	Perfect	Microsatellite	Gene
Chr2	15	ATCAA	Os02g0636600	Perfect	Microsatellite	Upstream
Chr2	15	ATCAT	Os02g0580900	Perfect	Microsatellite	Gene
Chr2	15	ATC	Os02g0197300	Perfect	Microsatellite	Upstream
Chr2	15	ATTAAAA	Os02g0280700	Perfect	Minisatellite	Downstream
Chr2	15	ATTCACC	Os02g0767150	Perfect	Minisatellite	Gene
Chr2	15	ATT	Os02g0102900	Perfect	Microsatellite	Downstream
Chr2	15	ATT	Os02g0578800	Perfect	Microsatellite	Upstream
Chr2	15	ATT	Os02g0732900	Perfect	Microsatellite	Downstream
Chr2	15	ATTTTAA	Os02g0621300	Perfect	Minisatellite	Downstream
Chr2	15	ATTTTAA	Os02g0641800	Perfect	Minisatellite	Upstream
Chr2	15	ATTTT	Os02g0233566	Perfect	Microsatellite	Gene
Chr2	15	ATTTT	Os02g0270800	Perfect	Microsatellite	Upstream
Chr2	15	ATTTT	Os02g0448400	Perfect	Microsatellite	Downstream
Chr2	15	ATTTT	Os02g0448500	Perfect	Microsatellite	Upstream
Chr2	15	ATTTT	Os02g0730900	Perfect	Microsatellite	Upstream
Chr2	15	ATTTTTT	Os02g0169900	Perfect	Minisatellite	Downstream
Chr2	15	CAAAA	Os02g0819000	Perfect	Microsatellite	Downstream
Chr2	15	CAATCAG	Os02g0608400	Perfect	Minisatellite	Gene
Chr2	15	CACCT	Os02g0772600	Perfect	Microsatellite	Gene
Chr2	15	CAC	Os02g0773500	Perfect	Microsatellite	Upstream
Chr2	15	CAGCGGG	Os02g0128000	Perfect	Minisatellite	Gene
Chr2	15	CAGCT	Os02g0743450	Perfect	Microsatellite	Downstream
Chr2	15	CAGCT	Os02g0757800	Perfect	Microsatellite	Gene
Chr2	15	CAG	Os02g0589900	Perfect	Microsatellite	Gene
Chr2	15	CAG	Os02g0811902	Perfect	Microsatellite	Upstream
Chr2	15	CAG	Os02g0819000	Perfect	Microsatellite	Upstream
Chr2	15	CAG	Os02g0820200	Perfect	Microsatellite	Gene
Chr2	15	CATCA	Os02g0186200	Perfect	Microsatellite	Upstream
Chr2	15	CCAAC	Os02g0149600	Perfect	Microsatellite	Upstream
Chr2	15	CCA	Os02g0128000	Perfect	Microsatellite	Downstream
Chr2	15	CCA	Os02g0564000	Perfect	Microsatellite	Upstream
Chr2	15	CCCCCCT	Os02g0260400	Perfect	Minisatellite	Downstream
Chr2	15	CCCCCCT	Os02g0697600	Perfect	Minisatellite	Gene
Chr2	15	CCCTCCT	Os02g0661200	Perfect	Minisatellite	Gene
Chr2	15	CCGCCGC	Os02g0131400	Perfect	Minisatellite	Gene
Chr2	15	CCGCCGC	Os02g0198700	Perfect	Minisatellite	Downstream
Chr2	15	CCGCCGC	Os02g0539200	Perfect	Minisatellite	Gene
Chr2	15	CCGCCGC	Os02g0644100	Perfect	Minisatellite	Upstream
Chr2	15	CCG	Os02g0128000	Perfect	Microsatellite	Downstream
Chr2	15	CCG	Os02g0144800	Perfect	Microsatellite	Downstream
Chr2	15	CCG	Os02g0149600	Perfect	Microsatellite	Gene
Chr2	15	CCG	Os02g0177300	Perfect	Microsatellite	Gene
Chr2	15	CCG	Os02g0194100	Perfect	Microsatellite	Upstream
Chr2	15	CCG	Os02g0214766	Perfect	Microsatellite	Downstream
Chr2	15	CCG	Os02g0220700	Perfect	Microsatellite	Gene
Chr2	15	CCG	Os02g0445200	Perfect	Microsatellite	Gene
Chr2	15	CCG	Os02g0516800	Perfect	Microsatellite	Gene
Chr2	15	CCG	Os02g0536400	Perfect	Microsatellite	Downstream
Chr2	15	CCG	Os02g0536500	Perfect	Microsatellite	Gene
Chr2	15	CCG	Os02g0630100	Perfect	Microsatellite	Upstream
Chr2	15	CCG	Os02g0743450	Perfect	Microsatellite	Gene
Chr2	15	CCG	Os02g0754100	Perfect	Microsatellite	Gene
Chr2	15	CCTCCGC	Os02g0822200	Perfect	Minisatellite	Downstream
Chr2	15	CCTCCTC	Os02g0220700	Perfect	Minisatellite	Gene
Chr2	15	CCTCCTC	Os02g0572300	Perfect	Minisatellite	Downstream
Chr2	15	CCTCT	Os02g0102900	Perfect	Microsatellite	Gene
Chr2	15	CCTCT	Os02g0743700	Perfect	Microsatellite	Gene
Chr2	15	CCTCT	Os02g0743700	Perfect	Microsatellite	Upstream
Chr2	15	CCT	Os02g0112900	Perfect	Microsatellite	Gene
Chr2	15	CCT	Os02g0303500	Perfect	Microsatellite	Gene
Chr2	15	CGAGA	Os02g0712512	Perfect	Microsatellite	Downstream
Chr2	15	CGA	Os02g0189800	Perfect	Microsatellite	Downstream
Chr2	15	CGA	Os02g0561800	Perfect	Microsatellite	Gene
Chr2	15	CGA	Os02g0568200	Perfect	Microsatellite	Gene
Chr2	15	CGCCACG	Os02g0269600	Perfect	Minisatellite	Gene
Chr2	15	CGCCGCC	Os02g0644100	Perfect	Minisatellite	Gene
Chr2	15	CGCCG	Os02g0506100	Perfect	Microsatellite	Upstream
Chr2	15	CGCCG	Os02g0532300	Perfect	Microsatellite	Downstream
Chr2	15	CGCCG	Os02g0825650	Perfect	Microsatellite	Gene
Chr2	15	CGCCT	Os02g0216700	Perfect	Microsatellite	Downstream
Chr2	15	CGCCT	Os02g0572300	Perfect	Microsatellite	Downstream
Chr2	15	CGCGT	Os02g0711300	Perfect	Microsatellite	Gene
Chr2	15	CGC	Os02g0140400	Perfect	Microsatellite	Downstream
Chr2	15	CGC	Os02g0177300	Perfect	Microsatellite	Gene
Chr2	15	CGC	Os02g0186200	Perfect	Microsatellite	Gene
Chr2	15	CGC	Os02g0186950	Perfect	Microsatellite	Downstream
Chr2	15	CGC	Os02g0194400	Perfect	Microsatellite	Gene
Chr2	15	CGC	Os02g0218700	Perfect	Microsatellite	Gene
Chr2	15	CGC	Os02g0266000	Perfect	Microsatellite	Upstream
Chr2	15	CGC	Os02g0306401	Perfect	Microsatellite	Gene
Chr2	15	CGC	Os02g0458100	Perfect	Microsatellite	Gene
Chr2	15	CGC	Os02g0484200	Perfect	Microsatellite	Upstream
Chr2	15	CGC	Os02g0539200	Perfect	Microsatellite	Gene
Chr2	15	CGC	Os02g0539900	Perfect	Microsatellite	Gene
Chr2	15	CGC	Os02g0558200	Perfect	Microsatellite	Downstream
Chr2	15	CGC	Os02g0561800	Perfect	Microsatellite	Gene
Chr2	15	CGC	Os02g0601700	Perfect	Microsatellite	Gene
Chr2	15	CGC	Os02g0707900	Perfect	Microsatellite	Downstream
Chr2	15	CGC	Os02g0712512	Perfect	Microsatellite	Gene
Chr2	15	CGC	Os02g0743700	Perfect	Microsatellite	Downstream
Chr2	15	CGC	Os02g0772600	Perfect	Microsatellite	Gene
Chr2	15	CGC	Os02g0782300	Perfect	Microsatellite	Gene
Chr2	15	CGC	Os02g0813083	Perfect	Microsatellite	Downstream
Chr2	15	CGC	Os02g0822200	Perfect	Microsatellite	Gene
Chr2	15	CGC	Os02g0822200	Perfect	Microsatellite	Upstream
Chr2	15	CGGCGGC	Os02g0194900	Perfect	Minisatellite	Upstream
Chr2	15	CGGCG	Os02g0755900	Perfect	Microsatellite	Upstream
Chr2	15	CGGCT	Os02g0511800	Perfect	Microsatellite	Downstream
Chr2	15	CGG	Os02g0120100	Perfect	Microsatellite	Gene
Chr2	15	CGG	Os02g0181300	Perfect	Microsatellite	Gene
Chr2	15	CGG	Os02g0194900	Perfect	Microsatellite	Upstream
Chr2	15	CGG	Os02g0316900	Perfect	Microsatellite	Upstream
Chr2	15	CGG	Os02g0516800	Perfect	Microsatellite	Gene
Chr2	15	CGG	Os02g0537700	Perfect	Microsatellite	Downstream
Chr2	15	CGG	Os02g0611300	Perfect	Microsatellite	Gene
Chr2	15	CGG	Os02g0652550	Perfect	Microsatellite	Downstream
Chr2	15	CGG	Os02g0722001	Perfect	Microsatellite	Upstream
Chr2	15	CGG	Os02g0724100	Perfect	Microsatellite	Gene
Chr2	15	CGG	Os02g0786400	Perfect	Microsatellite	Downstream
Chr2	15	CGG	Os02g0819000	Perfect	Microsatellite	Gene
Chr2	15	CGTCC	Os02g0618100	Perfect	Microsatellite	Downstream
Chr2	15	C	Os02g0144800	Perfect	Microsatellite	Downstream
Chr2	15	C	Os02g0226801	Perfect	Microsatellite	Gene
Chr2	15	C	Os02g0549700	Perfect	Microsatellite	Gene
Chr2	15	C	Os02g0661200	Perfect	Microsatellite	Gene
Chr2	15	C	Os02g0795732	Perfect	Microsatellite	Gene
Chr2	15	CTCCT	Os02g0274900	Perfect	Microsatellite	Gene
Chr2	15	CTCCT	Os02g0274900	Perfect	Microsatellite	Upstream
Chr2	15	CTC	Os02g0516800	Perfect	Microsatellite	Gene
Chr2	15	CTC	Os02g0583700	Perfect	Microsatellite	Downstream
Chr2	15	CTC	Os02g0702000	Perfect	Microsatellite	Gene
Chr2	15	CTC	Os02g0757800	Perfect	Microsatellite	Downstream
Chr2	15	CTC	Os02g0772600	Perfect	Microsatellite	Gene
Chr2	15	CTC	Os02g0772600	Perfect	Microsatellite	Upstream
Chr2	15	CTGCA	Os02g0177300	Perfect	Microsatellite	Upstream
Chr2	15	CTGCA	Os02g0539900	Perfect	Microsatellite	Upstream
Chr2	15	CTG	Os02g0819000	Perfect	Microsatellite	Upstream
Chr2	15	CTTGTCT	Os02g0697600	Perfect	Minisatellite	Upstream
Chr2	15	CTT	Os02g0504850	Perfect	Microsatellite	Downstream
Chr2	15	CTT	Os02g0654500	Perfect	Microsatellite	Gene
Chr2	15	CTT	Os02g0832900	Perfect	Microsatellite	Upstream
Chr2	15	CTTTC	Os02g0274900	Perfect	Microsatellite	Downstream
Chr2	15	CTTTT	Os02g0325300	Perfect	Microsatellite	Gene
Chr2	15	GAAAAAT	Os02g0201900	Perfect	Minisatellite	Downstream
Chr2	15	GAAAAAT	Os02g0202000	Perfect	Minisatellite	Upstream
Chr2	15	GAAAA	Os02g0306900	Perfect	Microsatellite	Upstream
Chr2	15	GAACT	Os02g0539900	Perfect	Microsatellite	Upstream
Chr2	15	GAAGA	Os02g0265800	Perfect	Microsatellite	Downstream
Chr2	15	GAA	Os02g0220700	Perfect	Microsatellite	Upstream
Chr2	15	GAA	Os02g0528300	Perfect	Microsatellite	Upstream
Chr2	15	GAA	Os02g0568200	Perfect	Microsatellite	Gene
Chr2	15	GAC	Os02g0110600	Perfect	Microsatellite	Downstream
Chr2	15	GAC	Os02g0181300	Perfect	Microsatellite	Upstream
Chr2	15	GAC	Os02g0757800	Perfect	Microsatellite	Gene
Chr2	15	GAC	Os02g0817800	Perfect	Microsatellite	Gene
Chr2	15	GAC	Os02g0817800	Perfect	Microsatellite	Upstream
Chr2	15	GAGAA	Os02g0215200	Perfect	Microsatellite	Gene
Chr2	15	GAGAG	Os02g0168700	Perfect	Microsatellite	Downstream
Chr2	15	GAGAG	Os02g0178800	Perfect	Microsatellite	Downstream
Chr2	15	GAGAG	Os02g0255033	Perfect	Microsatellite	Downstream
Chr2	15	GAGAG	Os02g0302200	Perfect	Microsatellite	Gene
Chr2	15	GAGAG	Os02g0306900	Perfect	Microsatellite	Gene
Chr2	15	GAGCACG	Os02g0782300	Perfect	Minisatellite	Downstream
Chr2	15	GAGGA	Os02g0782300	Perfect	Microsatellite	Gene
Chr2	15	GAGGA	Os02g0782300	Perfect	Microsatellite	Upstream
Chr2	15	GAG	Os02g0102400	Perfect	Microsatellite	Upstream
Chr2	15	GAG	Os02g0516800	Perfect	Microsatellite	Gene
Chr2	15	GAG	Os02g0593100	Perfect	Microsatellite	Gene
Chr2	15	GAG	Os02g0766700	Perfect	Microsatellite	Downstream
Chr2	15	GATGT	Os02g0811800	Perfect	Microsatellite	Downstream
Chr2	15	GATGT	Os02g0811902	Perfect	Microsatellite	Upstream
Chr2	15	GCA	Os02g0177300	Perfect	Microsatellite	Gene
Chr2	15	GCA	Os02g0819000	Perfect	Microsatellite	Downstream
Chr2	15	GCA	Os02g0819000	Perfect	Microsatellite	Upstream
Chr2	15	GCCAG	Os02g0302200	Perfect	Microsatellite	Gene
Chr2	15	GCC	Os02g0122200	Perfect	Microsatellite	Gene
Chr2	15	GCC	Os02g0181700	Perfect	Microsatellite	Downstream
Chr2	15	GCC	Os02g0181700	Perfect	Microsatellite	Gene
Chr2	15	GCC	Os02g0216700	Perfect	Microsatellite	Downstream
Chr2	15	GCC	Os02g0536400	Perfect	Microsatellite	Downstream
Chr2	15	GCC	Os02g0536500	Perfect	Microsatellite	Gene
Chr2	15	GCC	Os02g0564000	Perfect	Microsatellite	Gene
Chr2	15	GCC	Os02g0568200	Perfect	Microsatellite	Gene
Chr2	15	GCC	Os02g0580900	Perfect	Microsatellite	Gene
Chr2	15	GCC	Os02g0652550	Perfect	Microsatellite	Gene
Chr2	15	GCC	Os02g0652600	Perfect	Microsatellite	Downstream
Chr2	15	GCC	Os02g0711300	Perfect	Microsatellite	Downstream
Chr2	15	GCC	Os02g0740400	Perfect	Microsatellite	Gene
Chr2	15	GCC	Os02g0778500	Perfect	Microsatellite	Downstream
Chr2	15	GCGAG	Os02g0593100	Perfect	Microsatellite	Gene
Chr2	15	GCGAG	Os02g0593100	Perfect	Microsatellite	Upstream
Chr2	15	GCGGC	Os02g0206833	Perfect	Microsatellite	Gene
Chr2	15	GCGGC	Os02g0302200	Perfect	Microsatellite	Gene
Chr2	15	GCG	Os02g0181900	Perfect	Microsatellite	Gene
Chr2	15	GCG	Os02g0194900	Perfect	Microsatellite	Gene
Chr2	15	GCG	Os02g0198700	Perfect	Microsatellite	Gene
Chr2	15	GCG	Os02g0233566	Perfect	Microsatellite	Downstream
Chr2	15	GCG	Os02g0572300	Perfect	Microsatellite	Downstream
Chr2	15	GCG	Os02g0625500	Perfect	Microsatellite	Gene
Chr2	15	GCG	Os02g0625500	Perfect	Microsatellite	Upstream
Chr2	15	GCG	Os02g0712512	Perfect	Microsatellite	Gene
Chr2	15	GCG	Os02g0724100	Perfect	Microsatellite	Gene
Chr2	15	GCG	Os02g0730900	Perfect	Microsatellite	Upstream
Chr2	15	GCG	Os02g0782500	Perfect	Microsatellite	Downstream
Chr2	15	GCG	Os02g0786400	Perfect	Microsatellite	Gene
Chr2	15	GCG	Os02g0803700	Perfect	Microsatellite	Gene
Chr2	15	GCT	Os02g0654500	Perfect	Microsatellite	Downstream
Chr2	15	GCT	Os02g0678800	Perfect	Microsatellite	Downstream
Chr2	15	GCT	Os02g0797500	Perfect	Microsatellite	Downstream
Chr2	15	GCTTT	Os02g0767150	Perfect	Microsatellite	Downstream
Chr2	15	GGAGA	Os02g0712512	Perfect	Microsatellite	Downstream
Chr2	15	GGAGGAG	Os02g0811800	Perfect	Minisatellite	Downstream
Chr2	15	GGAGGAG	Os02g0811902	Perfect	Minisatellite	Gene
Chr2	15	GGA	Os02g0155900	Perfect	Microsatellite	Upstream
Chr2	15	GGA	Os02g0156000	Perfect	Microsatellite	Upstream
Chr2	15	GGA	Os02g0226801	Perfect	Microsatellite	Gene
Chr2	15	GGA	Os02g0530100	Perfect	Microsatellite	Downstream
Chr2	15	GGA	Os02g0707900	Perfect	Microsatellite	Downstream
Chr2	15	GGA	Os02g0707900	Perfect	Microsatellite	Gene
Chr2	15	GGA	Os02g0708000	Perfect	Microsatellite	Upstream
Chr2	15	GGCAC	Os02g0116600	Perfect	Microsatellite	Downstream
Chr2	15	GGCGACG	Os02g0156000	Perfect	Minisatellite	Downstream
Chr2	15	GGCGC	Os02g0168100	Perfect	Microsatellite	Upstream
Chr2	15	GGCGC	Os02g0168200	Perfect	Microsatellite	Downstream
Chr2	15	GGCGGAG	Os02g0233566	Perfect	Minisatellite	Upstream
Chr2	15	GGCGGAG	Os02g0748300	Perfect	Minisatellite	Upstream
Chr2	15	GGCGGCG	Os02g0302200	Perfect	Minisatellite	Upstream
Chr2	15	GGCGGCG	Os02g0803700	Perfect	Minisatellite	Gene
Chr2	15	GGC	Os02g0131050	Perfect	Microsatellite	Gene
Chr2	15	GGC	Os02g0181700	Perfect	Microsatellite	Gene
Chr2	15	GGC	Os02g0194900	Perfect	Microsatellite	Gene
Chr2	15	GGC	Os02g0198700	Perfect	Microsatellite	Gene
Chr2	15	GGC	Os02g0201000	Perfect	Microsatellite	Upstream
Chr2	15	GGC	Os02g0233566	Perfect	Microsatellite	Upstream
Chr2	15	GGC	Os02g0258900	Perfect	Microsatellite	Gene
Chr2	15	GGC	Os02g0480800	Perfect	Microsatellite	Gene
Chr2	15	GGC	Os02g0480800	Perfect	Microsatellite	Upstream
Chr2	15	GGC	Os02g0526400	Perfect	Microsatellite	Upstream
Chr2	15	GGC	Os02g0559300	Perfect	Microsatellite	Gene
Chr2	15	GGC	Os02g0572300	Perfect	Microsatellite	Gene
Chr2	15	GGC	Os02g0643600	Perfect	Microsatellite	Gene
Chr2	15	GGC	Os02g0723300	Perfect	Microsatellite	Gene
Chr2	15	GGC	Os02g0730000	Perfect	Microsatellite	Downstream
Chr2	15	GGC	Os02g0770800	Perfect	Microsatellite	Downstream
Chr2	15	GGC	Os02g0786400	Perfect	Microsatellite	Upstream
Chr2	15	GGC	Os02g0803700	Perfect	Microsatellite	Downstream
Chr2	15	GGC	Os02g0810600	Perfect	Microsatellite	Gene
Chr2	15	GGC	Os02g0825650	Perfect	Microsatellite	Gene
Chr2	15	GGCTC	Os02g0749700	Perfect	Microsatellite	Downstream
Chr2	15	GGGAGAG	Os02g0685900	Perfect	Minisatellite	Upstream
Chr2	15	GGGAGGC	Os02g0572300	Perfect	Minisatellite	Gene
Chr2	15	GGGCT	Os02g0272850	Perfect	Microsatellite	Upstream
Chr2	15	GGGGA	Os02g0825650	Perfect	Microsatellite	Downstream
Chr2	15	GGGGT	Os02g0766700	Perfect	Microsatellite	Upstream
Chr2	15	GGTGT	Os02g0697600	Perfect	Microsatellite	Downstream
Chr2	15	GGT	Os02g0776900	Perfect	Microsatellite	Gene
Chr2	15	G	Os02g0528300	Perfect	Microsatellite	Gene
Chr2	15	GTACC	Os02g0559300	Perfect	Microsatellite	Gene
Chr2	15	GTA	Os02g0748300	Perfect	Microsatellite	Downstream
Chr2	15	GTC	Os02g0786400	Perfect	Microsatellite	Gene
Chr2	15	GTGGA	Os02g0306900	Perfect	Microsatellite	Upstream
Chr2	15	GTT	Os02g0316900	Perfect	Microsatellite	Gene
Chr2	15	TAAAA	Os02g0548900	Perfect	Microsatellite	Gene
Chr2	15	TAAATAT	Os02g0709800	Perfect	Minisatellite	Gene
Chr2	15	TAA	Os02g0258800	Perfect	Microsatellite	Downstream
Chr2	15	TAA	Os02g0258900	Perfect	Microsatellite	Gene
Chr2	15	TAA	Os02g0571100	Perfect	Microsatellite	Gene
Chr2	15	TAATAAG	Os02g0201900	Perfect	Minisatellite	Gene
Chr2	15	TAATAAG	Os02g0202000	Perfect	Minisatellite	Gene
Chr2	15	TAATA	Os02g0799000	Perfect	Microsatellite	Gene
Chr2	15	TAATTAT	Os02g0198700	Perfect	Minisatellite	Upstream
Chr2	15	TAC	Os02g0201000	Perfect	Microsatellite	Downstream
Chr2	15	TAC	Os02g0707900	Perfect	Microsatellite	Downstream
Chr2	15	TAC	Os02g0708000	Perfect	Microsatellite	Upstream
Chr2	15	TAG	Os02g0817700	Perfect	Microsatellite	Downstream
Chr2	15	TATAAGC	Os02g0781700	Perfect	Minisatellite	Upstream
Chr2	15	TATAA	Os02g0578800	Perfect	Microsatellite	Upstream
Chr2	15	TATCTTA	Os02g0316900	Perfect	Minisatellite	Gene
Chr2	15	TAT	Os02g0458100	Perfect	Microsatellite	Gene
Chr2	15	TATTTTT	Os02g0116600	Perfect	Minisatellite	Downstream
Chr2	15	TCATCTG	Os02g0704500	Perfect	Minisatellite	Gene
Chr2	15	TCATGAG	Os02g0274600	Perfect	Minisatellite	Gene
Chr2	15	TCCCC	Os02g0147700	Perfect	Microsatellite	Downstream
Chr2	15	TCCCC	Os02g0201900	Perfect	Microsatellite	Gene
Chr2	15	TCCCC	Os02g0201900	Perfect	Microsatellite	Upstream
Chr2	15	TCCCTTC	Os02g0580900	Perfect	Minisatellite	Downstream
Chr2	15	TCCGC	Os02g0636600	Perfect	Microsatellite	Upstream
Chr2	15	TCC	Os02g0751600	Perfect	Microsatellite	Gene
Chr2	15	TCC	Os02g0761900	Perfect	Microsatellite	Downstream
Chr2	15	TCCTC	Os02g0499000	Perfect	Microsatellite	Upstream
Chr2	15	TCCTTTT	Os02g0147100	Perfect	Minisatellite	Downstream
Chr2	15	TCG	Os02g0101900	Perfect	Microsatellite	Downstream
Chr2	15	TCG	Os02g0102400	Perfect	Microsatellite	Gene
Chr2	15	TCG	Os02g0102400	Perfect	Microsatellite	Upstream
Chr2	15	TCG	Os02g0102900	Perfect	Microsatellite	Downstream
Chr2	15	TCG	Os02g0166800	Perfect	Microsatellite	Upstream
Chr2	15	TCG	Os02g0166875	Perfect	Microsatellite	Downstream
Chr2	15	TCG	Os02g0168200	Perfect	Microsatellite	Gene
Chr2	15	TCG	Os02g0226801	Perfect	Microsatellite	Gene
Chr2	15	TCG	Os02g0766700	Perfect	Microsatellite	Downstream
Chr2	15	TCTCTCC	Os02g0302200	Perfect	Minisatellite	Gene
Chr2	15	TCTGTAC	Os02g0529800	Perfect	Minisatellite	Upstream
Chr2	15	TCT	Os02g0654500	Perfect	Microsatellite	Gene
Chr2	15	TCT	Os02g0799000	Perfect	Microsatellite	Gene
Chr2	15	TCTTC	Os02g0166800	Perfect	Microsatellite	Upstream
Chr2	15	TCTTC	Os02g0166875	Perfect	Microsatellite	Downstream
Chr2	15	TGAATTG	Os02g0758000	Perfect	Minisatellite	Downstream
Chr2	15	TGAGC	Os02g0601700	Perfect	Microsatellite	Gene
Chr2	15	TGATG	Os02g0570700	Perfect	Microsatellite	Downstream
Chr2	15	TGATG	Os02g0813083	Perfect	Microsatellite	Upstream
Chr2	15	TGCAA	Os02g0762100	Perfect	Microsatellite	Upstream
Chr2	15	TGCCG	Os02g0110900	Perfect	Microsatellite	Downstream
Chr2	15	TGCGG	Os02g0437800	Perfect	Microsatellite	Gene
Chr2	15	TGC	Os02g0778500	Perfect	Microsatellite	Gene
Chr2	15	TGG	Os02g0101900	Perfect	Microsatellite	Downstream
Chr2	15	TGG	Os02g0186200	Perfect	Microsatellite	Gene
Chr2	15	TGG	Os02g0534400	Perfect	Microsatellite	Upstream
Chr2	15	TGG	Os02g0636600	Perfect	Microsatellite	Upstream
Chr2	15	T	Os02g0121700	Perfect	Microsatellite	Downstream
Chr2	15	T	Os02g0156000	Perfect	Microsatellite	Downstream
Chr2	15	T	Os02g0676000	Perfect	Microsatellite	Upstream
Chr2	15	T	Os02g0714801	Perfect	Microsatellite	Upstream
Chr2	15	T	Os02g0776900	Perfect	Microsatellite	Gene
Chr2	15	T	Os02g0781700	Perfect	Microsatellite	Downstream
Chr2	15	T	Os02g0781700	Perfect	Microsatellite	Gene
Chr2	15	TTAGTAT	Os02g0114200	Perfect	Minisatellite	Gene
Chr2	15	TTAGTAT	Os02g0114200	Perfect	Minisatellite	Upstream
Chr2	15	TTATATA	Os02g0677300	Perfect	Minisatellite	Upstream
Chr2	15	TTATT	Os02g0155900	Perfect	Microsatellite	Upstream
Chr2	15	TTATT	Os02g0156000	Perfect	Microsatellite	Upstream
Chr2	15	TTCAGAT	Os02g0781700	Perfect	Minisatellite	Upstream
Chr2	15	TTCATAC	Os02g0650900	Perfect	Minisatellite	Upstream
Chr2	15	TTCCA	Os02g0116600	Perfect	Microsatellite	Upstream
Chr2	15	TTCCTTT	Os02g0589900	Perfect	Minisatellite	Gene
Chr2	15	TTCCTTT	Os02g0740600	Perfect	Minisatellite	Upstream
Chr2	15	TTCTC	Os02g0572300	Perfect	Microsatellite	Downstream
Chr2	15	TTGAAAA	Os02g0269600	Perfect	Minisatellite	Downstream
Chr2	15	TTGCA	Os02g0676000	Perfect	Microsatellite	Downstream
Chr2	15	TTGGA	Os02g0743700	Perfect	Microsatellite	Downstream
Chr2	15	TTGTG	Os02g0813083	Perfect	Microsatellite	Upstream
Chr2	15	TTTAAAA	Os02g0630650	Perfect	Minisatellite	Upstream
Chr2	15	TTTAATT	Os02g0643800	Perfect	Minisatellite	Downstream
Chr2	15	TTTAATT	Os02g0743600	Perfect	Minisatellite	Upstream
Chr2	15	TTTAATT	Os02g0770800	Perfect	Minisatellite	Upstream
Chr2	15	TTTAT	Os02g0270800	Perfect	Microsatellite	Upstream
Chr2	15	TTTCT	Os02g0111800	Perfect	Microsatellite	Downstream
Chr2	15	TTTGT	Os02g0121700	Perfect	Microsatellite	Upstream
Chr2	15	TTTGTTT	Os02g0732900	Perfect	Minisatellite	Downstream
Chr2	15	TTTTA	Os02g0166600	Perfect	Microsatellite	Gene
Chr2	15	TTTTGGA	Os02g0306900	Perfect	Minisatellite	Gene
Chr2	15	TTTTTCT	Os02g0316900	Perfect	Minisatellite	Gene
Chr2	15	TTTTTCT	Os02g0537700	Perfect	Minisatellite	Upstream
Chr2	15	TTTTTTC	Os02g0537700	Perfect	Minisatellite	Upstream
Chr2	15	TTTTTTG	Os02g0168700	Perfect	Minisatellite	Upstream
Chr2	16	AAAAAAG	Os02g0181900	Perfect	Minisatellite	Downstream
Chr2	16	AAAAAGAA	Os02g0717550	Perfect	Minisatellite	Upstream
Chr2	16	AAAAATAT	Os02g0503500	Perfect	Minisatellite	Gene
Chr2	16	AAAAGAG	Os02g0666200	Perfect	Minisatellite	Downstream
Chr2	16	AAAG	Os02g0819000	Perfect	Microsatellite	Upstream
Chr2	16	AAATATTT	Os02g0121700	Perfect	Minisatellite	Upstream
Chr2	16	AAAT	Os02g0697600	Perfect	Microsatellite	Downstream
Chr2	16	AAAT	Os02g0697600	Perfect	Microsatellite	Gene
Chr2	16	AACCTGTG	Os02g0781700	Perfect	Minisatellite	Downstream
Chr2	16	AACCTGTG	Os02g0781700	Perfect	Minisatellite	Gene
Chr2	16	AATA	Os02g0819000	Perfect	Microsatellite	Downstream
Chr2	16	AATATTGT	Os02g0723300	Perfect	Minisatellite	Upstream
Chr2	16	AATTCAA	Os02g0316900	Perfect	Minisatellite	Gene
Chr2	16	AATTCAG	Os02g0119600	Perfect	Minisatellite	Upstream
Chr2	16	AATT	Os02g0168200	Perfect	Microsatellite	Gene
Chr2	16	ACACAAGT	Os02g0115600	Perfect	Minisatellite	Upstream
Chr2	16	ACAG	Os02g0194900	Perfect	Microsatellite	Downstream
Chr2	16	ACATTCAG	Os02g0110600	Perfect	Minisatellite	Gene
Chr2	16	AC	Os02g0104700	Perfect	Microsatellite	Upstream
Chr2	16	AC	Os02g0157000	Perfect	Microsatellite	Gene
Chr2	16	AC	Os02g0561800	Perfect	Microsatellite	Upstream
Chr2	16	AC	Os02g0786400	Perfect	Microsatellite	Upstream
Chr2	16	ACTGATGA	Os02g0194900	Perfect	Minisatellite	Gene
Chr2	16	AGAGAGAA	Os02g0147100	Perfect	Minisatellite	Gene
Chr2	16	AGAGAGGA	Os02g0206833	Perfect	Minisatellite	Gene
Chr2	16	AGAGAGGA	Os02g0811800	Perfect	Minisatellite	Downstream
Chr2	16	AGAGAGGA	Os02g0811902	Perfect	Minisatellite	Upstream
Chr2	16	AGAT	Os02g0102400	Perfect	Microsatellite	Upstream
Chr2	16	AGCC	Os02g0743600	Perfect	Microsatellite	Gene
Chr2	16	AGGGGAGA	Os02g0608400	Perfect	Minisatellite	Upstream
Chr2	16	AG	Os02g0186200	Perfect	Microsatellite	Gene
Chr2	16	AG	Os02g0274900	Perfect	Microsatellite	Downstream
Chr2	16	AG	Os02g0499000	Perfect	Microsatellite	Upstream
Chr2	16	A	Os02g0187400	Perfect	Microsatellite	Gene
Chr2	16	A	Os02g0201000	Perfect	Microsatellite	Downstream
Chr2	16	ATAC	Os02g0583700	Perfect	Microsatellite	Gene
Chr2	16	ATAG	Os02g0186200	Perfect	Microsatellite	Upstream
Chr2	16	ATCAAATG	Os02g0592000	Perfect	Minisatellite	Downstream
Chr2	16	ATCCCTA	Os02g0274600	Perfect	Minisatellite	Upstream
Chr2	16	ATCC	Os02g0131400	Perfect	Microsatellite	Upstream
Chr2	16	ATCG	Os02g0166800	Perfect	Microsatellite	Downstream
Chr2	16	ATCG	Os02g0166875	Perfect	Microsatellite	Upstream
Chr2	16	ATCG	Os02g0740400	Perfect	Microsatellite	Upstream
Chr2	16	ATCG	Os02g0740500	Perfect	Microsatellite	Upstream
Chr2	16	ATCG	Os02g0782500	Perfect	Microsatellite	Downstream
Chr2	16	ATCT	Os02g0539600	Perfect	Microsatellite	Downstream
Chr2	16	ATGA	Os02g0685900	Perfect	Microsatellite	Upstream
Chr2	16	ATGCAGAA	Os02g0661200	Perfect	Minisatellite	Downstream
Chr2	16	AT	Os02g0102900	Perfect	Microsatellite	Upstream
Chr2	16	AT	Os02g0812600	Perfect	Microsatellite	Downstream
Chr2	16	ATTATTTT	Os02g0757800	Perfect	Minisatellite	Downstream
Chr2	16	ATTTAGGT	Os02g0131400	Perfect	Minisatellite	Downstream
Chr2	16	ATTTGGAT	Os02g0616600	Perfect	Minisatellite	Upstream
Chr2	16	ATTT	Os02g0111800	Perfect	Microsatellite	Downstream
Chr2	16	CAACCAAA	Os02g0255033	Perfect	Minisatellite	Downstream
Chr2	16	CA	Os02g0325300	Perfect	Microsatellite	Gene
Chr2	16	CCACCAGC	Os02g0629200	Perfect	Minisatellite	Upstream
Chr2	16	CCCCCAA	Os02g0608400	Perfect	Minisatellite	Gene
Chr2	16	CCGTGCGT	Os02g0772300	Perfect	Minisatellite	Downstream
Chr2	16	CCTCTCTC	Os02g0102900	Perfect	Minisatellite	Gene
Chr2	16	CGAT	Os02g0526400	Perfect	Microsatellite	Upstream
Chr2	16	CGAT	Os02g0712512	Perfect	Microsatellite	Downstream
Chr2	16	CGCA	Os02g0532300	Perfect	Microsatellite	Upstream
Chr2	16	CGCA	Os02g0564000	Perfect	Microsatellite	Gene
Chr2	16	CGCCATGC	Os02g0644100	Perfect	Minisatellite	Upstream
Chr2	16	CGGCGCGA	Os02g0704500	Perfect	Minisatellite	Upstream
Chr2	16	CGTG	Os02g0678800	Perfect	Microsatellite	Downstream
Chr2	16	C	Os02g0678800	Perfect	Microsatellite	Upstream
Chr2	16	C	Os02g0813083	Perfect	Microsatellite	Downstream
Chr2	16	CTAAACAT	Os02g0220700	Perfect	Minisatellite	Gene
Chr2	16	CTCAACAA	Os02g0110600	Perfect	Minisatellite	Upstream
Chr2	16	CTGGCCGT	Os02g0757800	Perfect	Minisatellite	Upstream
Chr2	16	CT	Os02g0110900	Perfect	Microsatellite	Downstream
Chr2	16	CT	Os02g0139000	Perfect	Microsatellite	Gene
Chr2	16	CTTT	Os02g0205500	Perfect	Microsatellite	Upstream
Chr2	16	GAAAAAAA	Os02g0201000	Perfect	Minisatellite	Downstream
Chr2	16	GAAAAAAA	Os02g0201000	Perfect	Minisatellite	Gene
Chr2	16	GA	Os02g0187400	Perfect	Microsatellite	Downstream
Chr2	16	GA	Os02g0499000	Perfect	Microsatellite	Gene
Chr2	16	GA	Os02g0499000	Perfect	Microsatellite	Upstream
Chr2	16	GA	Os02g0506100	Perfect	Microsatellite	Downstream
Chr2	16	GA	Os02g0803700	Perfect	Microsatellite	Gene
Chr2	16	GATCCAGA	Os02g0644100	Perfect	Minisatellite	Gene
Chr2	16	GATCCAGA	Os02g0644100	Perfect	Minisatellite	Upstream
Chr2	16	GATC	Os02g0740500	Perfect	Microsatellite	Downstream
Chr2	16	GATC	Os02g0740600	Perfect	Microsatellite	Gene
Chr2	16	GATC	Os02g0776900	Perfect	Microsatellite	Gene
Chr2	16	GATG	Os02g0131050	Perfect	Microsatellite	Downstream
Chr2	16	GATG	Os02g0630650	Perfect	Microsatellite	Downstream
Chr2	16	GATT	Os02g0186200	Perfect	Microsatellite	Upstream
Chr2	16	GCAT	Os02g0621300	Perfect	Microsatellite	Upstream
Chr2	16	GCCGGCG	Os02g0226801	Perfect	Minisatellite	Gene
Chr2	16	GCGA	Os02g0125533	Perfect	Microsatellite	Upstream
Chr2	16	GCTA	Os02g0194900	Perfect	Microsatellite	Upstream
Chr2	16	GCTC	Os02g0516800	Perfect	Microsatellite	Upstream
Chr2	16	GGAGGAGG	Os02g0817700	Perfect	Minisatellite	Gene
Chr2	16	GGAGGAGG	Os02g0817800	Perfect	Minisatellite	Downstream
Chr2	16	GGAGGGG	Os02g0608400	Perfect	Minisatellite	Downstream
Chr2	16	GGAGGGG	Os02g0608400	Perfect	Minisatellite	Gene
Chr2	16	GGAT	Os02g0465400	Perfect	Microsatellite	Upstream
Chr2	16	GGCGGCGG	Os02g0618100	Perfect	Minisatellite	Downstream
Chr2	16	GGGAGGC	Os02g0611300	Perfect	Minisatellite	Downstream
Chr2	16	GGTGAGA	Os02g0181700	Perfect	Minisatellite	Downstream
Chr2	16	G	Os02g0178800	Perfect	Microsatellite	Gene
Chr2	16	G	Os02g0325300	Perfect	Microsatellite	Downstream
Chr2	16	G	Os02g0478900	Perfect	Microsatellite	Upstream
Chr2	16	G	Os02g0594800	Perfect	Microsatellite	Gene
Chr2	16	G	Os02g0627100	Perfect	Microsatellite	Upstream
Chr2	16	G	Os02g0781700	Perfect	Microsatellite	Downstream
Chr2	16	GTAG	Os02g0272200	Perfect	Microsatellite	Upstream
Chr2	16	GTGGGTTG	Os02g0316900	Perfect	Minisatellite	Upstream
Chr2	16	GT	Os02g0760000	Perfect	Microsatellite	Gene
Chr2	16	GTTCCCTT	Os02g0201900	Perfect	Minisatellite	Upstream
Chr2	16	GTTC	Os02g0181300	Perfect	Microsatellite	Downstream
Chr2	16	TAAGGAT	Os02g0654100	Perfect	Minisatellite	Gene
Chr2	16	TAATTTA	Os02g0676000	Perfect	Minisatellite	Upstream
Chr2	16	TAGCCGA	Os02g0101900	Perfect	Minisatellite	Upstream
Chr2	16	TAGC	Os02g0676000	Perfect	Microsatellite	Downstream
Chr2	16	TA	Os02g0113200	Perfect	Microsatellite	Downstream
Chr2	16	TA	Os02g0113300	Perfect	Microsatellite	Upstream
Chr2	16	TA	Os02g0504850	Perfect	Microsatellite	Downstream
Chr2	16	TA	Os02g0743600	Perfect	Microsatellite	Downstream
Chr2	16	TA	Os02g0743700	Perfect	Microsatellite	Upstream
Chr2	16	TATATTTT	Os02g0187400	Perfect	Minisatellite	Gene
Chr2	16	TATCTCTG	Os02g0201900	Perfect	Minisatellite	Gene
Chr2	16	TATCTCTG	Os02g0202000	Perfect	Minisatellite	Upstream
Chr2	16	TCATTCAG	Os02g0766700	Perfect	Minisatellite	Downstream
Chr2	16	TCCC	Os02g0229900	Perfect	Microsatellite	Upstream
Chr2	16	TCCTGTTT	Os02g0102400	Perfect	Minisatellite	Downstream
Chr2	16	TCCTGTTT	Os02g0102400	Perfect	Minisatellite	Gene
Chr2	16	TCGCGTCA	Os02g0437800	Perfect	Minisatellite	Upstream
Chr2	16	TCGTATCA	Os02g0827600	Perfect	Minisatellite	Gene
Chr2	16	TC	Os02g0177300	Perfect	Microsatellite	Upstream
Chr2	16	TC	Os02g0643600	Perfect	Microsatellite	Upstream
Chr2	16	TC	Os02g0697600	Perfect	Microsatellite	Downstream
Chr2	16	TC	Os02g0754000	Perfect	Microsatellite	Gene
Chr2	16	TCTCAATC	Os02g0325300	Perfect	Minisatellite	Upstream
Chr2	16	TGATACAC	Os02g0116900	Perfect	Minisatellite	Gene
Chr2	16	TGATACAC	Os02g0528300	Perfect	Minisatellite	Gene
Chr2	16	TGATATAT	Os02g0499000	Perfect	Minisatellite	Gene
Chr2	16	TGAT	Os02g0114200	Perfect	Microsatellite	Downstream
Chr2	16	TGCAAGTG	Os02g0754000	Perfect	Minisatellite	Upstream
Chr2	16	TGCA	Os02g0744000	Perfect	Microsatellite	Upstream
Chr2	16	TGGA	Os02g0102900	Perfect	Microsatellite	Downstream
Chr2	16	T	Os02g0131400	Perfect	Microsatellite	Upstream
Chr2	16	T	Os02g0461100	Perfect	Microsatellite	Gene
Chr2	16	T	Os02g0480800	Perfect	Microsatellite	Downstream
Chr2	16	T	Os02g0810600	Perfect	Microsatellite	Downstream
Chr2	16	TTAATTTG	Os02g0825650	Perfect	Minisatellite	Gene
Chr2	16	TTAGCAA	Os02g0723300	Perfect	Minisatellite	Downstream
Chr2	16	TTATATAT	Os02g0270800	Perfect	Minisatellite	Downstream
Chr2	16	TTATGATA	Os02g0580900	Perfect	Minisatellite	Downstream
Chr2	16	TTCTAAAC	Os02g0168100	Perfect	Minisatellite	Upstream
Chr2	16	TTCTAAAC	Os02g0168200	Perfect	Minisatellite	Downstream
Chr2	16	TTCTCTCT	Os02g0102400	Perfect	Minisatellite	Upstream
Chr2	16	TTCTCTCT	Os02g0767150	Perfect	Minisatellite	Downstream
Chr2	16	TTCTTTT	Os02g0707900	Perfect	Minisatellite	Downstream
Chr2	16	TTCTTTT	Os02g0708000	Perfect	Minisatellite	Upstream
Chr2	16	TTGA	Os02g0760000	Perfect	Microsatellite	Downstream
Chr2	16	TTGGGGGG	Os02g0465400	Perfect	Minisatellite	Gene
Chr2	16	TTTAATT	Os02g0569400	Perfect	Minisatellite	Downstream
Chr2	16	TTTCTCT	Os02g0570400	Perfect	Minisatellite	Upstream
Chr2	16	TTTTTGG	Os02g0786400	Perfect	Minisatellite	Gene
Chr2	16	TTTTTTCC	Os02g0561800	Perfect	Minisatellite	Downstream
Chr2	16	TTTTTTTA	Os02g0272200	Perfect	Minisatellite	Upstream
Chr2	16	TTTTTTTA	Os02g0594800	Perfect	Minisatellite	Downstream
Chr2	17	AAAACTAG	Os02g0817700	Perfect	Minisatellite	Upstream
Chr2	17	AAAACTAG	Os02g0817800	Perfect	Minisatellite	Gene
Chr2	17	AAAAGAG	Os02g0548900	Perfect	Minisatellite	Gene
Chr2	17	AAAATAA	Os02g0227600	Perfect	Minisatellite	Upstream
Chr2	17	AAAATAAT	Os02g0536500	Perfect	Minisatellite	Upstream
Chr2	17	AACAAAAT	Os02g0255033	Perfect	Minisatellite	Upstream
Chr2	17	AGGAAAAA	Os02g0570700	Perfect	Minisatellite	Upstream
Chr2	17	AGTTGACC	Os02g0306900	Perfect	Minisatellite	Downstream
Chr2	17	A	Os02g0155900	Perfect	Microsatellite	Upstream
Chr2	17	A	Os02g0156000	Perfect	Microsatellite	Upstream
Chr2	17	A	Os02g0782300	Perfect	Microsatellite	Gene
Chr2	17	ATAAAAAA	Os02g0627100	Perfect	Minisatellite	Downstream
Chr2	17	ATAAAAA	Os02g0811800	Perfect	Minisatellite	Upstream
Chr2	17	CCATCTT	Os02g0255033	Perfect	Minisatellite	Downstream
Chr2	17	CCCTCTCT	Os02g0641800	Perfect	Minisatellite	Downstream
Chr2	17	CCGCCGT	Os02g0530100	Perfect	Minisatellite	Gene
Chr2	17	CCGCCGT	Os02g0740600	Perfect	Minisatellite	Upstream
Chr2	17	CGCCGCCG	Os02g0137200	Perfect	Minisatellite	Gene
Chr2	17	CGCCGCCG	Os02g0137200	Perfect	Minisatellite	Upstream
Chr2	17	C	Os02g0616600	Perfect	Microsatellite	Downstream
Chr2	17	CTCCGCCT	Os02g0537700	Perfect	Minisatellite	Gene
Chr2	17	CTCTCTGT	Os02g0265800	Perfect	Minisatellite	Downstream
Chr2	17	GAAGGGAA	Os02g0272200	Perfect	Minisatellite	Upstream
Chr2	17	GCACAATG	Os02g0650900	Perfect	Minisatellite	Upstream
Chr2	17	GCGGCGA	Os02g0625500	Perfect	Minisatellite	Gene
Chr2	17	GCGGCGA	Os02g0625500	Perfect	Minisatellite	Upstream
Chr2	17	GCTAATGT	Os02g0201900	Perfect	Minisatellite	Gene
Chr2	17	GCTAATGT	Os02g0202000	Perfect	Minisatellite	Upstream
Chr2	17	GCTGGTGA	Os02g0233566	Perfect	Minisatellite	Gene
Chr2	17	GGAGAGAT	Os02g0214766	Perfect	Minisatellite	Downstream
Chr2	17	GGGGTTTG	Os02g0101900	Perfect	Minisatellite	Upstream
Chr2	17	G	Os02g0177300	Perfect	Microsatellite	Downstream
Chr2	17	G	Os02g0625500	Perfect	Microsatellite	Downstream
Chr2	17	G	Os02g0627100	Perfect	Microsatellite	Upstream
Chr2	17	G	Os02g0723300	Perfect	Microsatellite	Gene
Chr2	17	TATAAAAA	Os02g0139000	Perfect	Minisatellite	Upstream
Chr2	17	TATAATCC	Os02g0147100	Perfect	Minisatellite	Gene
Chr2	17	TATAATCC	Os02g0147700	Perfect	Minisatellite	Gene
Chr2	17	TCATGAA	Os02g0767150	Perfect	Minisatellite	Upstream
Chr2	17	TCTCTCTT	Os02g0306401	Perfect	Minisatellite	Upstream
Chr2	17	TGGAGTAG	Os02g0191300	Perfect	Minisatellite	Downstream
Chr2	17	TTCTTTT	Os02g0506100	Perfect	Minisatellite	Upstream
Chr2	17	TTTTTTG	Os02g0220500	Perfect	Minisatellite	Upstream
Chr2	187	GAGAGGCTACTGCAAGCTGCTGCTACGAGGAAGCGGCGGCGGAGAAGGCCGCGAGACGCGAGGGGAGAGGAGAGAGAGAGAGAGAGAGAGA	Os02g0255033	Perfect	Minisatellite	Downstream
Chr2	18	AAAAAAG	Os02g0233566	Perfect	Minisatellite	Downstream
Chr2	18	AAAAATAA	Os02g0194900	Perfect	Minisatellite	Gene
Chr2	18	AAAAATTTC	Os02g0478900	Perfect	Minisatellite	Upstream
Chr2	18	AAAAGAA	Os02g0799000	Perfect	Minisatellite	Upstream
Chr2	18	AAATTTA	Os02g0269600	Perfect	Minisatellite	Upstream
Chr2	18	AAATTT	Os02g0214766	Perfect	Microsatellite	Downstream
Chr2	18	AACAACAGT	Os02g0157000	Perfect	Minisatellite	Gene
Chr2	18	AAGAAA	Os02g0760000	Perfect	Microsatellite	Downstream
Chr2	18	AAG	Os02g0181900	Perfect	Microsatellite	Upstream
Chr2	18	AAG	Os02g0707900	Perfect	Microsatellite	Gene
Chr2	18	AAG	Os02g0707900	Perfect	Microsatellite	Upstream
Chr2	18	AAT	Os02g0539900	Perfect	Microsatellite	Downstream
Chr2	18	ACA	Os02g0177300	Perfect	Microsatellite	Gene
Chr2	18	ACC	Os02g0786400	Perfect	Microsatellite	Gene
Chr2	18	ACGGCG	Os02g0568600	Perfect	Microsatellite	Gene
Chr2	18	ACG	Os02g0743600	Perfect	Microsatellite	Gene
Chr2	18	AGAAGCTGG	Os02g0539900	Perfect	Minisatellite	Gene
Chr2	18	AGAGAT	Os02g0181900	Perfect	Microsatellite	Gene
Chr2	18	AGCGGC	Os02g0181700	Perfect	Microsatellite	Gene
Chr2	18	AGC	Os02g0166800	Perfect	Microsatellite	Gene
Chr2	18	AGC	Os02g0166875	Perfect	Microsatellite	Gene
Chr2	18	AGCTCC	Os02g0169900	Perfect	Microsatellite	Upstream
Chr2	18	AGGGGG	Os02g0570700	Perfect	Microsatellite	Upstream
Chr2	18	AGG	Os02g0722001	Perfect	Microsatellite	Gene
Chr2	18	AG	Os02g0194100	Perfect	Microsatellite	Gene
Chr2	18	A	Os02g0707900	Perfect	Microsatellite	Gene
Chr2	18	A	Os02g0707900	Perfect	Microsatellite	Upstream
Chr2	18	A	Os02g0708000	Perfect	Microsatellite	Downstream
Chr2	18	ATAAGC	Os02g0810600	Perfect	Microsatellite	Upstream
Chr2	18	AT	Os02g0568600	Perfect	Microsatellite	Downstream
Chr2	18	AT	Os02g0568600	Perfect	Microsatellite	Upstream
Chr2	18	AT	Os02g0570400	Perfect	Microsatellite	Downstream
Chr2	18	AT	Os02g0654500	Perfect	Microsatellite	Upstream
Chr2	18	AT	Os02g0722001	Perfect	Microsatellite	Gene
Chr2	18	ATTATAA	Os02g0181700	Perfect	Minisatellite	Downstream
Chr2	18	ATTTTT	Os02g0168700	Perfect	Microsatellite	Downstream
Chr2	18	CACACACG	Os02g0732900	Perfect	Minisatellite	Upstream
Chr2	18	CAC	Os02g0580900	Perfect	Microsatellite	Downstream
Chr2	18	CAG	Os02g0570400	Perfect	Microsatellite	Gene
Chr2	18	CA	Os02g0825650	Perfect	Microsatellite	Downstream
Chr2	18	CATCAC	Os02g0811902	Perfect	Microsatellite	Upstream
Chr2	18	CATGAT	Os02g0823100	Perfect	Microsatellite	Upstream
Chr2	18	CCAAAG	Os02g0220500	Perfect	Microsatellite	Gene
Chr2	18	CCAAAG	Os02g0220700	Perfect	Microsatellite	Downstream
Chr2	18	CCACCGCCG	Os02g0111800	Perfect	Minisatellite	Gene
Chr2	18	CCATTTGG	Os02g0437800	Perfect	Minisatellite	Downstream
Chr2	18	CCATTTGG	Os02g0437800	Perfect	Minisatellite	Gene
Chr2	18	CCGCCA	Os02g0120100	Perfect	Microsatellite	Downstream
Chr2	18	CCGGCG	Os02g0781700	Perfect	Microsatellite	Gene
Chr2	18	CCG	Os02g0114300	Perfect	Microsatellite	Downstream
Chr2	18	CCG	Os02g0536400	Perfect	Microsatellite	Downstream
Chr2	18	CCG	Os02g0536500	Perfect	Microsatellite	Gene
Chr2	18	CCG	Os02g0559300	Perfect	Microsatellite	Gene
Chr2	18	CCG	Os02g0773500	Perfect	Microsatellite	Upstream
Chr2	18	CCG	Os02g0786400	Perfect	Microsatellite	Gene
Chr2	18	CCTCCA	Os02g0516800	Perfect	Microsatellite	Gene
Chr2	18	CCTCCA	Os02g0776800	Perfect	Microsatellite	Gene
Chr2	18	CCTCCA	Os02g0776800	Perfect	Microsatellite	Upstream
Chr2	18	CCT	Os02g0104700	Perfect	Microsatellite	Gene
Chr2	18	CCT	Os02g0201000	Perfect	Microsatellite	Gene
Chr2	18	CCT	Os02g0478900	Perfect	Microsatellite	Upstream
Chr2	18	CCT	Os02g0743600	Perfect	Microsatellite	Gene
Chr2	18	CGACGC	Os02g0568200	Perfect	Microsatellite	Gene
Chr2	18	CGA	Os02g0743600	Perfect	Microsatellite	Gene
Chr2	18	CGCCGA	Os02g0125533	Perfect	Microsatellite	Downstream
Chr2	18	CGCCGA	Os02g0740400	Perfect	Microsatellite	Downstream
Chr2	18	CGCCGA	Os02g0740400	Perfect	Microsatellite	Gene
Chr2	18	CGCGGA	Os02g0611300	Perfect	Microsatellite	Upstream
Chr2	18	CGC	Os02g0104700	Perfect	Microsatellite	Downstream
Chr2	18	CGC	Os02g0115600	Perfect	Microsatellite	Gene
Chr2	18	CGC	Os02g0115600	Perfect	Microsatellite	Upstream
Chr2	18	CGC	Os02g0137200	Perfect	Microsatellite	Gene
Chr2	18	CGC	Os02g0137200	Perfect	Microsatellite	Upstream
Chr2	18	CGC	Os02g0147100	Perfect	Microsatellite	Gene
Chr2	18	CGC	Os02g0516800	Perfect	Microsatellite	Gene
Chr2	18	CGC	Os02g0711300	Perfect	Microsatellite	Upstream
Chr2	18	CGC	Os02g0743700	Perfect	Microsatellite	Downstream
Chr2	18	CGCTCC	Os02g0116900	Perfect	Microsatellite	Upstream
Chr2	18	CGGCGA	Os02g0114200	Perfect	Microsatellite	Downstream
Chr2	18	CGGCGGCG	Os02g0260400	Perfect	Minisatellite	Gene
Chr2	18	CGG	Os02g0177300	Perfect	Microsatellite	Gene
Chr2	18	CGG	Os02g0258800	Perfect	Microsatellite	Gene
Chr2	18	CGG	Os02g0258900	Perfect	Microsatellite	Downstream
Chr2	18	CGG	Os02g0478900	Perfect	Microsatellite	Downstream
Chr2	18	CGG	Os02g0568600	Perfect	Microsatellite	Gene
Chr2	18	CGG	Os02g0766700	Perfect	Microsatellite	Downstream
Chr2	18	CGG	Os02g0781700	Perfect	Microsatellite	Gene
Chr2	18	CGTCGG	Os02g0825650	Perfect	Microsatellite	Downstream
Chr2	18	CGT	Os02g0181700	Perfect	Microsatellite	Gene
Chr2	18	CGT	Os02g0186200	Perfect	Microsatellite	Gene
Chr2	18	CGT	Os02g0559300	Perfect	Microsatellite	Gene
Chr2	18	CTAATTTGA	Os02g0641800	Perfect	Minisatellite	Upstream
Chr2	18	CTC	Os02g0141400	Perfect	Microsatellite	Gene
Chr2	18	CTC	Os02g0475500	Perfect	Microsatellite	Gene
Chr2	18	CTC	Os02g0772300	Perfect	Microsatellite	Downstream
Chr2	18	CTC	Os02g0797500	Perfect	Microsatellite	Gene
Chr2	18	CTC	Os02g0797500	Perfect	Microsatellite	Upstream
Chr2	18	CTCTCC	Os02g0589900	Perfect	Microsatellite	Gene
Chr2	18	CTGGACTTG	Os02g0201900	Perfect	Minisatellite	Upstream
Chr2	18	CTG	Os02g0114200	Perfect	Microsatellite	Downstream
Chr2	18	CT	Os02g0155900	Perfect	Microsatellite	Downstream
Chr2	18	CT	Os02g0536300	Perfect	Microsatellite	Upstream
Chr2	18	CT	Os02g0601700	Perfect	Microsatellite	Upstream
Chr2	18	CTTTTT	Os02g0825650	Perfect	Microsatellite	Gene
Chr2	18	CTTTTTTTT	Os02g0208400	Perfect	Minisatellite	Downstream
Chr2	18	CTTTTTTTT	Os02g0208400	Perfect	Minisatellite	Gene
Chr2	18	CTTTTTTTT	Os02g0558200	Perfect	Minisatellite	Downstream
Chr2	18	GACCGA	Os02g0233566	Perfect	Microsatellite	Upstream
Chr2	18	GAC	Os02g0166800	Perfect	Microsatellite	Gene
Chr2	18	GAC	Os02g0166875	Perfect	Microsatellite	Gene
Chr2	18	GAGAGAGAG	Os02g0530100	Perfect	Minisatellite	Upstream
Chr2	18	GAG	Os02g0749700	Perfect	Microsatellite	Downstream
Chr2	18	GAG	Os02g0754100	Perfect	Microsatellite	Gene
Chr2	18	GAG	Os02g0772600	Perfect	Microsatellite	Upstream
Chr2	18	GA	Os02g0178800	Perfect	Microsatellite	Gene
Chr2	18	GA	Os02g0233566	Perfect	Microsatellite	Downstream
Chr2	18	GA	Os02g0569400	Perfect	Microsatellite	Upstream
Chr2	18	GA	Os02g0803700	Perfect	Microsatellite	Downstream
Chr2	18	GA	Os02g0817700	Perfect	Microsatellite	Gene
Chr2	18	GA	Os02g0817800	Perfect	Microsatellite	Downstream
Chr2	18	GCCGAC	Os02g0206833	Perfect	Microsatellite	Downstream
Chr2	18	GCC	Os02g0101900	Perfect	Microsatellite	Gene
Chr2	18	GCC	Os02g0110600	Perfect	Microsatellite	Downstream
Chr2	18	GCC	Os02g0539900	Perfect	Microsatellite	Gene
Chr2	18	GCCTCG	Os02g0110600	Perfect	Microsatellite	Downstream
Chr2	18	GCG	Os02g0114300	Perfect	Microsatellite	Gene
Chr2	18	GCG	Os02g0131400	Perfect	Microsatellite	Upstream
Chr2	18	GCG	Os02g0169900	Perfect	Microsatellite	Gene
Chr2	18	GCG	Os02g0594800	Perfect	Microsatellite	Gene
Chr2	18	GCG	Os02g0676000	Perfect	Microsatellite	Gene
Chr2	18	GCG	Os02g0709800	Perfect	Microsatellite	Gene
Chr2	18	GCG	Os02g0797500	Perfect	Microsatellite	Upstream
Chr2	18	GCTTCA	Os02g0601700	Perfect	Microsatellite	Downstream
Chr2	18	GGA	Os02g0817800	Perfect	Microsatellite	Gene
Chr2	18	GGA	Os02g0817800	Perfect	Microsatellite	Upstream
Chr2	18	GGCCGC	Os02g0168700	Perfect	Microsatellite	Gene
Chr2	18	GGCGTC	Os02g0572300	Perfect	Microsatellite	Upstream
Chr2	18	GGC	Os02g0166800	Perfect	Microsatellite	Gene
Chr2	18	GGC	Os02g0166875	Perfect	Microsatellite	Upstream
Chr2	18	GGC	Os02g0705400	Perfect	Microsatellite	Upstream
Chr2	18	GGC	Os02g0723600	Perfect	Microsatellite	Downstream
Chr2	18	GGGCCACCA	Os02g0255033	Perfect	Minisatellite	Downstream
Chr2	18	GGT	Os02g0643600	Perfect	Microsatellite	Gene
Chr2	18	G	Os02g0761900	Perfect	Microsatellite	Upstream
Chr2	18	G	Os02g0762100	Perfect	Microsatellite	Downstream
Chr2	18	GTCGATCAC	Os02g0157000	Perfect	Minisatellite	Downstream
Chr2	18	GTCGGA	Os02g0650900	Perfect	Microsatellite	Downstream
Chr2	18	GTTACCGCG	Os02g0226801	Perfect	Minisatellite	Gene
Chr2	18	GTT	Os02g0781700	Perfect	Microsatellite	Downstream
Chr2	18	TAATATT	Os02g0121700	Perfect	Minisatellite	Gene
Chr2	18	TAATTAAGC	Os02g0226801	Perfect	Minisatellite	Gene
Chr2	18	TA	Os02g0584200	Perfect	Microsatellite	Gene
Chr2	18	TA	Os02g0608400	Perfect	Microsatellite	Upstream
Chr2	18	TA	Os02g0786400	Perfect	Microsatellite	Downstream
Chr2	18	TATTAATT	Os02g0782300	Perfect	Minisatellite	Downstream
Chr2	18	TATTTTTTT	Os02g0594800	Perfect	Minisatellite	Downstream
Chr2	18	TCC	Os02g0149600	Perfect	Microsatellite	Gene
Chr2	18	TCC	Os02g0149600	Perfect	Microsatellite	Upstream
Chr2	18	TCC	Os02g0316900	Perfect	Microsatellite	Downstream
Chr2	18	TCC	Os02g0561800	Perfect	Microsatellite	Gene
Chr2	18	TCC	Os02g0761900	Perfect	Microsatellite	Downstream
Chr2	18	TCG	Os02g0539900	Perfect	Microsatellite	Gene
Chr2	18	TC	Os02g0530100	Perfect	Microsatellite	Gene
Chr2	18	TC	Os02g0589900	Perfect	Microsatellite	Gene
Chr2	18	TC	Os02g0782300	Perfect	Microsatellite	Gene
Chr2	18	TC	Os02g0782300	Perfect	Microsatellite	Upstream
Chr2	18	TCT	Os02g0539200	Perfect	Microsatellite	Upstream
Chr2	18	TGC	Os02g0772600	Perfect	Microsatellite	Gene
Chr2	18	TGCTGG	Os02g0147700	Perfect	Microsatellite	Downstream
Chr2	18	T	Os02g0772300	Perfect	Microsatellite	Upstream
Chr2	18	TTAAAAAAA	Os02g0593100	Perfect	Minisatellite	Downstream
Chr2	18	TTC	Os02g0229900	Perfect	Microsatellite	Upstream
Chr2	18	TTTATT	Os02g0270800	Perfect	Microsatellite	Upstream
Chr2	18	TTTCTGCCA	Os02g0711300	Perfect	Minisatellite	Upstream
Chr2	18	TTTCTT	Os02g0616600	Perfect	Microsatellite	Gene
Chr2	18	TTTCTT	Os02g0616600	Perfect	Microsatellite	Upstream
Chr2	18	TTTCTT	Os02g0799000	Perfect	Microsatellite	Upstream
Chr2	18	TTTGTT	Os02g0181900	Perfect	Microsatellite	Upstream
Chr2	18	TTTTTTGTT	Os02g0201900	Perfect	Minisatellite	Gene
Chr2	18	TTTTTTGTT	Os02g0202000	Perfect	Minisatellite	Downstream
Chr2	19	AAATTATAA	Os02g0226801	Perfect	Minisatellite	Gene
Chr2	19	AATAAAAA	Os02g0478900	Perfect	Minisatellite	Upstream
Chr2	19	ACACAAATA	Os02g0110600	Perfect	Minisatellite	Upstream
Chr2	19	AGAAAAAAA	Os02g0445200	Perfect	Minisatellite	Gene
Chr2	19	AGAGAGAGA	Os02g0707900	Perfect	Minisatellite	Downstream
Chr2	19	AGAGAGGAG	Os02g0194400	Perfect	Minisatellite	Gene
Chr2	19	A	Os02g0194100	Perfect	Microsatellite	Gene
Chr2	19	CCCGCAG	Os02g0437800	Perfect	Minisatellite	Downstream
Chr2	19	CCTCCTCCA	Os02g0147100	Perfect	Minisatellite	Downstream
Chr2	19	CGCCTCG	Os02g0147100	Perfect	Minisatellite	Gene
Chr2	19	CGGTAACCA	Os02g0114300	Perfect	Minisatellite	Downstream
Chr2	19	C	Os02g0652600	Perfect	Microsatellite	Upstream
Chr2	19	C	Os02g0707900	Perfect	Microsatellite	Gene
Chr2	19	GAGCATTAG	Os02g0723600	Perfect	Minisatellite	Upstream
Chr2	19	GAGGAGGAA	Os02g0580900	Perfect	Minisatellite	Downstream
Chr2	19	GCATGGGTG	Os02g0306900	Perfect	Minisatellite	Gene
Chr2	19	TGTGTGATT	Os02g0650900	Perfect	Minisatellite	Gene
Chr2	19	TTAAAAT	Os02g0214766	Perfect	Minisatellite	Downstream
Chr2	19	TTTAAAT	Os02g0215200	Perfect	Minisatellite	Upstream
Chr2	20	AAAAG	Os02g0556000	Perfect	Microsatellite	Upstream
Chr2	20	AAATGGGAA	Os02g0147100	Perfect	Minisatellite	Gene
Chr2	20	AAAT	Os02g0654100	Perfect	Microsatellite	Upstream
Chr2	20	AATA	Os02g0178800	Perfect	Microsatellite	Gene
Chr2	20	ACACCTGCG	Os02g0116900	Perfect	Minisatellite	Gene
Chr2	20	AGACGGGAG	Os02g0654100	Perfect	Minisatellite	Upstream
Chr2	20	AGCTC	Os02g0601700	Perfect	Microsatellite	Gene
Chr2	20	AG	Os02g0194100	Perfect	Microsatellite	Upstream
Chr2	20	AG	Os02g0274900	Perfect	Microsatellite	Gene
Chr2	20	AG	Os02g0274900	Perfect	Microsatellite	Upstream
Chr2	20	AG	Os02g0499000	Perfect	Microsatellite	Upstream
Chr2	20	AG	Os02g0516800	Perfect	Microsatellite	Upstream
Chr2	20	AG	Os02g0625500	Perfect	Microsatellite	Gene
Chr2	20	ATAG	Os02g0120100	Perfect	Microsatellite	Gene
Chr2	20	ATAG	Os02g0120100	Perfect	Microsatellite	Upstream
Chr2	20	AT	Os02g0303500	Perfect	Microsatellite	Upstream
Chr2	20	AT	Os02g0484200	Perfect	Microsatellite	Downstream
Chr2	20	AT	Os02g0570700	Perfect	Microsatellite	Upstream
Chr2	20	ATTA	Os02g0115600	Perfect	Microsatellite	Downstream
Chr2	20	CAAACCGCGC	Os02g0156000	Perfect	Minisatellite	Downstream
Chr2	20	CCTCG	Os02g0559300	Perfect	Microsatellite	Upstream
Chr2	20	CGCA	Os02g0465400	Perfect	Microsatellite	Gene
Chr2	20	CGCCA	Os02g0589900	Perfect	Microsatellite	Gene
Chr2	20	CGCCGTCGT	Os02g0766700	Perfect	Minisatellite	Gene
Chr2	20	CGTCGCCGC	Os02g0529800	Perfect	Minisatellite	Gene
Chr2	20	C	Os02g0678800	Perfect	Microsatellite	Downstream
Chr2	20	C	Os02g0778500	Perfect	Microsatellite	Upstream
Chr2	20	CTATAAATTT	Os02g0641800	Perfect	Minisatellite	Downstream
Chr2	20	CTCTC	Os02g0147700	Perfect	Microsatellite	Downstream
Chr2	20	GACC	Os02g0181300	Perfect	Microsatellite	Downstream
Chr2	20	GA	Os02g0181900	Perfect	Microsatellite	Gene
Chr2	20	GA	Os02g0471100	Perfect	Microsatellite	Downstream
Chr2	20	GCCGCCGCG	Os02g0128000	Perfect	Minisatellite	Downstream
Chr2	20	GCTC	Os02g0654500	Perfect	Microsatellite	Upstream
Chr2	20	GGAG	Os02g0255033	Perfect	Microsatellite	Downstream
Chr2	20	GGAT	Os02g0643600	Perfect	Microsatellite	Upstream
Chr2	20	GGCGA	Os02g0751600	Perfect	Microsatellite	Downstream
Chr2	20	GGCGA	Os02g0758000	Perfect	Microsatellite	Downstream
Chr2	20	GGCGGCGGCG	Os02g0803700	Perfect	Minisatellite	Gene
Chr2	20	GGGGGAG	Os02g0306900	Perfect	Minisatellite	Upstream
Chr2	20	TAAATTTAAA	Os02g0226801	Perfect	Minisatellite	Gene
Chr2	20	TAAT	Os02g0630100	Perfect	Microsatellite	Upstream
Chr2	20	TAAT	Os02g0823100	Perfect	Microsatellite	Upstream
Chr2	20	TATAT	Os02g0568600	Perfect	Microsatellite	Downstream
Chr2	20	TCGCCGCCG	Os02g0147100	Perfect	Minisatellite	Gene
Chr2	20	TCTCT	Os02g0189800	Perfect	Microsatellite	Downstream
Chr2	20	TTATAAACT	Os02g0266000	Perfect	Minisatellite	Upstream
Chr2	20	TTGA	Os02g0732900	Perfect	Microsatellite	Upstream
Chr2	20	TTTAAATTTA	Os02g0114300	Perfect	Minisatellite	Downstream
Chr2	20	TTTTA	Os02g0255033	Perfect	Microsatellite	Gene
Chr2	20	TTTTA	Os02g0709800	Perfect	Microsatellite	Upstream
Chr2	20	TTTTCTTCTC	Os02g0827600	Perfect	Minisatellite	Upstream
Chr2	20	TTTTTTTA	Os02g0140400	Perfect	Minisatellite	Downstream
Chr2	21	CAC	Os02g0178800	Perfect	Microsatellite	Downstream
Chr2	21	CCGCCGCCGC	Os02g0131400	Perfect	Minisatellite	Gene
Chr2	21	CCG	Os02g0166800	Perfect	Microsatellite	Gene
Chr2	21	CCG	Os02g0166875	Perfect	Microsatellite	Gene
Chr2	21	CCG	Os02g0181300	Perfect	Microsatellite	Gene
Chr2	21	CCG	Os02g0530100	Perfect	Microsatellite	Gene
Chr2	21	CCG	Os02g0719600	Perfect	Microsatellite	Downstream
Chr2	21	CCT	Os02g0723600	Perfect	Microsatellite	Upstream
Chr2	21	CCT	Os02g0781700	Perfect	Microsatellite	Gene
Chr2	21	CGA	Os02g0201000	Perfect	Microsatellite	Downstream
Chr2	21	CGCGGTTAC	Os02g0156000	Perfect	Minisatellite	Downstream
Chr2	21	CGC	Os02g0186950	Perfect	Microsatellite	Upstream
Chr2	21	CGC	Os02g0685900	Perfect	Microsatellite	Gene
Chr2	21	CGG	Os02g0128000	Perfect	Microsatellite	Gene
Chr2	21	CGG	Os02g0147100	Perfect	Microsatellite	Upstream
Chr2	21	CGG	Os02g0147700	Perfect	Microsatellite	Upstream
Chr2	21	CGG	Os02g0186950	Perfect	Microsatellite	Upstream
Chr2	21	CGG	Os02g0709800	Perfect	Microsatellite	Gene
Chr2	21	CGG	Os02g0711900	Perfect	Microsatellite	Gene
Chr2	21	CGG	Os02g0812600	Perfect	Microsatellite	Upstream
Chr2	21	C	Os02g0571100	Perfect	Microsatellite	Downstream
Chr2	21	CTC	Os02g0220700	Perfect	Microsatellite	Gene
Chr2	21	CTT	Os02g0121700	Perfect	Microsatellite	Gene
Chr2	21	GAC	Os02g0186950	Perfect	Microsatellite	Downstream
Chr2	21	GAC	Os02g0478900	Perfect	Microsatellite	Upstream
Chr2	21	GAG	Os02g0191300	Perfect	Microsatellite	Upstream
Chr2	21	GCA	Os02g0611300	Perfect	Microsatellite	Gene
Chr2	21	GCCGCCGCTA	Os02g0825650	Perfect	Minisatellite	Gene
Chr2	21	GCC	Os02g0125533	Perfect	Microsatellite	Downstream
Chr2	21	GCG	Os02g0754800	Perfect	Microsatellite	Gene
Chr2	21	GGA	Os02g0572300	Perfect	Microsatellite	Upstream
Chr2	21	TCC	Os02g0685900	Perfect	Microsatellite	Upstream
Chr2	21	TCG	Os02g0823100	Perfect	Microsatellite	Gene
Chr2	21	TCTACTGTA	Os02g0102400	Perfect	Minisatellite	Downstream
Chr2	21	TCTACTGTA	Os02g0102400	Perfect	Minisatellite	Gene
Chr2	21	TGC	Os02g0711900	Perfect	Microsatellite	Gene
Chr2	22	AAACACAGGAA	Os02g0294700	Perfect	Minisatellite	Upstream
Chr2	22	AC	Os02g0201900	Perfect	Microsatellite	Gene
Chr2	22	AC	Os02g0202000	Perfect	Microsatellite	Upstream
Chr2	22	ATGCAAGGCAG	Os02g0820200	Perfect	Minisatellite	Upstream
Chr2	22	AT	Os02g0270350	Perfect	Microsatellite	Downstream
Chr2	22	AT	Os02g0568600	Perfect	Microsatellite	Gene
Chr2	22	CA	Os02g0761900	Perfect	Microsatellite	Gene
Chr2	22	CGCGGTAAC	Os02g0650900	Perfect	Minisatellite	Upstream
Chr2	22	CT	Os02g0528300	Perfect	Microsatellite	Upstream
Chr2	22	CT	Os02g0832900	Perfect	Microsatellite	Downstream
Chr2	22	GA	Os02g0197300	Perfect	Microsatellite	Downstream
Chr2	22	GGCCTGGTTAT	Os02g0817800	Perfect	Minisatellite	Upstream
Chr2	22	G	Os02g0255033	Perfect	Microsatellite	Downstream
Chr2	22	G	Os02g0465400	Perfect	Microsatellite	Gene
Chr2	22	TAATTTTTTCA	Os02g0570600	Perfect	Minisatellite	Gene
Chr2	22	TC	Os02g0140400	Perfect	Microsatellite	Downstream
Chr2	22	TC	Os02g0475500	Perfect	Microsatellite	Gene
Chr2	22	TC	Os02g0810600	Perfect	Microsatellite	Upstream
Chr2	22	TTTTCTTTT	Os02g0817800	Perfect	Minisatellite	Upstream
Chr2	23	AAAACACAGGA	Os02g0685900	Perfect	Minisatellite	Downstream
Chr2	23	TTCCTGTGTTT	Os02g0103800	Perfect	Minisatellite	Upstream
Chr2	24	AGA	Os02g0178800	Perfect	Microsatellite	Gene
Chr2	24	ATCT	Os02g0102400	Perfect	Microsatellite	Upstream
Chr2	24	ATTA	Os02g0131400	Perfect	Microsatellite	Upstream
Chr2	24	CCCCACATGGG	Os02g0325300	Perfect	Minisatellite	Gene
Chr2	24	CCTCCC	Os02g0572300	Perfect	Microsatellite	Upstream
Chr2	24	CGCCAC	Os02g0811800	Perfect	Microsatellite	Downstream
Chr2	24	CGCCAC	Os02g0811902	Perfect	Microsatellite	Gene
Chr2	24	CGC	Os02g0210100	Perfect	Microsatellite	Upstream
Chr2	24	CGC	Os02g0572300	Perfect	Microsatellite	Upstream
Chr2	24	CGG	Os02g0229900	Perfect	Microsatellite	Gene
Chr2	24	CTCTTC	Os02g0654500	Perfect	Microsatellite	Gene
Chr2	24	CTGC	Os02g0570400	Perfect	Microsatellite	Gene
Chr2	24	GAAG	Os02g0102400	Perfect	Microsatellite	Gene
Chr2	24	GAAG	Os02g0102400	Perfect	Microsatellite	Upstream
Chr2	24	GCGGAG	Os02g0748300	Perfect	Microsatellite	Gene
Chr2	24	GCGGAG	Os02g0748300	Perfect	Microsatellite	Upstream
Chr2	24	GCG	Os02g0772300	Perfect	Microsatellite	Gene
Chr2	24	GCT	Os02g0627100	Perfect	Microsatellite	Downstream
Chr2	24	GGC	Os02g0189800	Perfect	Microsatellite	Upstream
Chr2	24	GGC	Os02g0445200	Perfect	Microsatellite	Gene
Chr2	24	GGC	Os02g0652600	Perfect	Microsatellite	Gene
Chr2	24	TC	Os02g0177300	Perfect	Microsatellite	Downstream
Chr2	24	TGC	Os02g0776900	Perfect	Microsatellite	Gene
Chr2	24	TTG	Os02g0621300	Perfect	Microsatellite	Gene
Chr2	25	AGGAG	Os02g0103800	Perfect	Microsatellite	Gene
Chr2	25	AGGAG	Os02g0103800	Perfect	Microsatellite	Upstream
Chr2	25	AGGAG	Os02g0306900	Perfect	Microsatellite	Gene
Chr2	26	AG	Os02g0255033	Perfect	Microsatellite	Downstream
Chr2	26	GAAAAGAAAAGAG	Os02g0147100	Perfect	Minisatellite	Gene
Chr2	26	GGGCACGGAGT	Os02g0274600	Perfect	Minisatellite	Downstream
Chr2	26	TATAAATTGGA	Os02g0260400	Perfect	Minisatellite	Downstream
Chr2	26	TC	Os02g0650900	Perfect	Microsatellite	Gene
Chr2	26	TGAGTGTAGCTG	Os02g0226801	Perfect	Minisatellite	Gene
Chr2	27	CCT	Os02g0530100	Perfect	Microsatellite	Gene
Chr2	27	CGC	Os02g0503500	Perfect	Microsatellite	Downstream
Chr2	27	CTT	Os02g0817700	Perfect	Microsatellite	Upstream
Chr2	27	CTT	Os02g0817800	Perfect	Microsatellite	Downstream
Chr2	27	CTT	Os02g0817800	Perfect	Microsatellite	Gene
Chr2	28	ACTTTATATATGTG	Os02g0214766	Perfect	Minisatellite	Downstream
Chr2	28	AG	Os02g0255033	Perfect	Microsatellite	Downstream
Chr2	28	AG	Os02g0629200	Perfect	Microsatellite	Downstream
Chr2	28	AT	Os02g0630100	Perfect	Microsatellite	Gene
Chr2	28	AT	Os02g0786400	Perfect	Microsatellite	Downstream
Chr2	28	GA	Os02g0516800	Perfect	Microsatellite	Gene
Chr2	29	TCTAAAACGTTATA	Os02g0817700	Perfect	Minisatellite	Upstream
Chr2	29	TCTAAAACGTTATA	Os02g0817800	Perfect	Minisatellite	Downstream
Chr2	30	AC	Os02g0559300	Perfect	Microsatellite	Downstream
Chr2	30	AG	Os02g0113200	Perfect	Microsatellite	Gene
Chr2	30	ATTAGAATTTAA	Os02g0260400	Perfect	Minisatellite	Downstream
Chr2	30	CAGAAATCAGAAGAA	Os02g0260400	Perfect	Minisatellite	Gene
Chr2	30	CT	Os02g0112900	Perfect	Microsatellite	Gene
Chr2	30	GA	Os02g0110600	Perfect	Microsatellite	Gene
Chr2	30	GA	Os02g0110600	Perfect	Microsatellite	Upstream
Chr2	30	TA	Os02g0177300	Perfect	Microsatellite	Downstream
Chr2	31	AAGAAAAGAAAAGAG	Os02g0147100	Perfect	Minisatellite	Gene
Chr2	31	CTATCTCCATCGTGG	Os02g0316900	Perfect	Minisatellite	Gene
Chr2	32	AG	Os02g0306900	Perfect	Microsatellite	Gene
Chr2	32	CT	Os02g0103800	Perfect	Microsatellite	Downstream
Chr2	32	TA	Os02g0153400	Perfect	Microsatellite	Downstream
Chr2	34	CTGTTCTGCACCTATCA	Os02g0611300	Perfect	Minisatellite	Downstream
Chr2	34	GATTGGGGA	Os02g0105600	Perfect	Minisatellite	Downstream
Chr2	34	TA	Os02g0503500	Perfect	Microsatellite	Upstream
Chr2	34	TA	Os02g0589900	Perfect	Microsatellite	Gene
Chr2	36	TA	Os02g0101900	Perfect	Microsatellite	Upstream
Chr2	36	TA	Os02g0812600	Perfect	Microsatellite	Downstream
Chr2	38	AT	Os02g0215200	Perfect	Microsatellite	Upstream
Chr2	38	TA	Os02g0574000	Perfect	Microsatellite	Upstream
Chr2	40	TA	Os02g0578800	Perfect	Microsatellite	Downstream
Chr2	44	AT	Os02g0584200	Perfect	Microsatellite	Gene
Chr2	45	ATT	Os02g0220700	Perfect	Microsatellite	Upstream
Chr2	46	TA	Os02g0786400	Perfect	Microsatellite	Downstream
Chr2	48	TCACAACTATATGAAAGATTGTT	Os02g0294700	Perfect	Minisatellite	Downstream
Chr2	52	AT	Os02g0266000	Perfect	Microsatellite	Upstream
Chr2	54	AGCACTAATCTGGATATAAACTATTAA	Os02g0776800	Perfect	Minisatellite	Gene
Chr2	54	TA	Os02g0712512	Perfect	Microsatellite	Gene
Chr2	56	AT	Os02g0113200	Perfect	Microsatellite	Gene
Chr2	56	TA	Os02g0570400	Perfect	Microsatellite	Gene
Chr2	57	TAGATTTTAGAGGAAATCTAGCAAGAGC	Os02g0666200	Perfect	Minisatellite	Downstream
Chr2	58	AG	Os02g0723300	Perfect	Microsatellite	Gene
Chr2	58	AT	Os02g0445200	Perfect	Microsatellite	Gene
Chr2	59	TATATATATATATATATATG	Os02g0786400	Perfect	Minisatellite	Downstream
Chr2	60	ATT	Os02g0258900	Perfect	Microsatellite	Upstream
Chr2	60	TA	Os02g0571100	Perfect	Microsatellite	Downstream
Chr2	62	TA	Os02g0220100	Perfect	Microsatellite	Downstream
Chr2	63	ATGCTTCGTTGACACCCTTACAAGTTACTTT	Os02g0316900	Perfect	Minisatellite	Gene
Chr2	63	TCT	Os02g0102400	Perfect	Microsatellite	Downstream
Chr2	64	TA	Os02g0568600	Perfect	Microsatellite	Downstream
Chr2	72	AACATTGCTCGAATGGCTGGTATATTGTACGTAGTT	Os02g0187400	Perfect	Minisatellite	Upstream
Chr2	75	ATA	Os02g0201900	Perfect	Microsatellite	Upstream
Chr2	78	TA	Os02g0194900	Perfect	Microsatellite	Gene
Chr2	78	TA	Os02g0226801	Perfect	Microsatellite	Downstream
Chr2	80	CT	Os02g0266000	Perfect	Microsatellite	Gene
Chr2	80	CTTTACCATTGCAGATGCTCTAACATTGTATAGTAAAGTC	Os02g0644100	Perfect	Minisatellite	Downstream
Chr2	80	TA	Os02g0740400	Perfect	Microsatellite	Upstream
Chr2	82	AT	Os02g0744000	Perfect	Microsatellite	Upstream
Chr2	8	AC	Os02g0105600	Perfect	Microsatellite	Upstream
Chr2	8	AC	Os02g0116600	Perfect	Microsatellite	Upstream
Chr2	8	AC	Os02g0119600	Perfect	Microsatellite	Gene
Chr2	8	AC	Os02g0128000	Perfect	Microsatellite	Upstream
Chr2	8	AC	Os02g0131400	Perfect	Microsatellite	Gene
Chr2	8	AC	Os02g0137200	Perfect	Microsatellite	Upstream
Chr2	8	AC	Os02g0149600	Perfect	Microsatellite	Upstream
Chr2	8	AC	Os02g0156000	Perfect	Microsatellite	Downstream
Chr2	8	AC	Os02g0178800	Perfect	Microsatellite	Upstream
Chr2	8	AC	Os02g0181700	Perfect	Microsatellite	Downstream
Chr2	8	AC	Os02g0194400	Perfect	Microsatellite	Upstream
Chr2	8	AC	Os02g0194900	Perfect	Microsatellite	Upstream
Chr2	8	AC	Os02g0210100	Perfect	Microsatellite	Downstream
Chr2	8	AC	Os02g0210100	Perfect	Microsatellite	Gene
Chr2	8	AC	Os02g0210100	Perfect	Microsatellite	Upstream
Chr2	8	AC	Os02g0215200	Perfect	Microsatellite	Gene
Chr2	8	AC	Os02g0220100	Perfect	Microsatellite	Downstream
Chr2	8	AC	Os02g0220500	Perfect	Microsatellite	Gene
Chr2	8	AC	Os02g0220700	Perfect	Microsatellite	Downstream
Chr2	8	AC	Os02g0229900	Perfect	Microsatellite	Gene
Chr2	8	AC	Os02g0240300	Perfect	Microsatellite	Downstream
Chr2	8	AC	Os02g0255033	Perfect	Microsatellite	Upstream
Chr2	8	AC	Os02g0260400	Perfect	Microsatellite	Gene
Chr2	8	AC	Os02g0265800	Perfect	Microsatellite	Downstream
Chr2	8	AC	Os02g0270350	Perfect	Microsatellite	Upstream
Chr2	8	AC	Os02g0274600	Perfect	Microsatellite	Gene
Chr2	8	AC	Os02g0316900	Perfect	Microsatellite	Downstream
Chr2	8	AC	Os02g0316900	Perfect	Microsatellite	Gene
Chr2	8	AC	Os02g0458100	Perfect	Microsatellite	Gene
Chr2	8	AC	Os02g0526400	Perfect	Microsatellite	Gene
Chr2	8	AC	Os02g0532300	Perfect	Microsatellite	Downstream
Chr2	8	AC	Os02g0537950	Perfect	Microsatellite	Downstream
Chr2	8	AC	Os02g0539900	Perfect	Microsatellite	Upstream
Chr2	8	AC	Os02g0549700	Perfect	Microsatellite	Downstream
Chr2	8	AC	Os02g0571100	Perfect	Microsatellite	Upstream
Chr2	8	AC	Os02g0583700	Perfect	Microsatellite	Upstream
Chr2	8	AC	Os02g0593100	Perfect	Microsatellite	Upstream
Chr2	8	AC	Os02g0611300	Perfect	Microsatellite	Upstream
Chr2	8	AC	Os02g0625500	Perfect	Microsatellite	Downstream
Chr2	8	AC	Os02g0629200	Perfect	Microsatellite	Gene
Chr2	8	AC	Os02g0652550	Perfect	Microsatellite	Gene
Chr2	8	AC	Os02g0652600	Perfect	Microsatellite	Downstream
Chr2	8	AC	Os02g0655700	Perfect	Microsatellite	Downstream
Chr2	8	AC	Os02g0676000	Perfect	Microsatellite	Gene
Chr2	8	AC	Os02g0702300	Perfect	Microsatellite	Upstream
Chr2	8	AC	Os02g0707900	Perfect	Microsatellite	Downstream
Chr2	8	AC	Os02g0722001	Perfect	Microsatellite	Gene
Chr2	8	AC	Os02g0723600	Perfect	Microsatellite	Gene
Chr2	8	AC	Os02g0740400	Perfect	Microsatellite	Upstream
Chr2	8	AC	Os02g0740500	Perfect	Microsatellite	Upstream
Chr2	8	AC	Os02g0743700	Perfect	Microsatellite	Gene
Chr2	8	AC	Os02g0760000	Perfect	Microsatellite	Gene
Chr2	8	AC	Os02g0762100	Perfect	Microsatellite	Upstream
Chr2	8	AC	Os02g0766700	Perfect	Microsatellite	Downstream
Chr2	8	AC	Os02g0767150	Perfect	Microsatellite	Downstream
Chr2	8	AC	Os02g0772600	Perfect	Microsatellite	Gene
Chr2	8	AC	Os02g0776800	Perfect	Microsatellite	Upstream
Chr2	8	AC	Os02g0786400	Perfect	Microsatellite	Upstream
Chr2	8	AC	Os02g0819000	Perfect	Microsatellite	Upstream
Chr2	8	AC	Os02g0825650	Perfect	Microsatellite	Gene
Chr2	8	AC	Os02g0827600	Perfect	Microsatellite	Gene
Chr2	8	AG	Os02g0110900	Perfect	Microsatellite	Gene
Chr2	8	AG	Os02g0110900	Perfect	Microsatellite	Upstream
Chr2	8	AG	Os02g0112900	Perfect	Microsatellite	Gene
Chr2	8	AG	Os02g0113300	Perfect	Microsatellite	Downstream
Chr2	8	AG	Os02g0114200	Perfect	Microsatellite	Gene
Chr2	8	AG	Os02g0114200	Perfect	Microsatellite	Upstream
Chr2	8	AG	Os02g0115600	Perfect	Microsatellite	Gene
Chr2	8	AG	Os02g0115600	Perfect	Microsatellite	Upstream
Chr2	8	AG	Os02g0128000	Perfect	Microsatellite	Downstream
Chr2	8	AG	Os02g0144800	Perfect	Microsatellite	Downstream
Chr2	8	AG	Os02g0153400	Perfect	Microsatellite	Gene
Chr2	8	AG	Os02g0166600	Perfect	Microsatellite	Downstream
Chr2	8	AG	Os02g0166800	Perfect	Microsatellite	Upstream
Chr2	8	AG	Os02g0166875	Perfect	Microsatellite	Downstream
Chr2	8	AG	Os02g0178800	Perfect	Microsatellite	Downstream
Chr2	8	AG	Os02g0178800	Perfect	Microsatellite	Gene
Chr2	8	AG	Os02g0181700	Perfect	Microsatellite	Upstream
Chr2	8	AG	Os02g0181900	Perfect	Microsatellite	Downstream
Chr2	8	AG	Os02g0185400	Perfect	Microsatellite	Downstream
Chr2	8	AG	Os02g0189800	Perfect	Microsatellite	Downstream
Chr2	8	AG	Os02g0194400	Perfect	Microsatellite	Gene
Chr2	8	AG	Os02g0197300	Perfect	Microsatellite	Downstream
Chr2	8	AG	Os02g0197300	Perfect	Microsatellite	Upstream
Chr2	8	AG	Os02g0198700	Perfect	Microsatellite	Gene
Chr2	8	AG	Os02g0198700	Perfect	Microsatellite	Upstream
Chr2	8	AG	Os02g0205500	Perfect	Microsatellite	Gene
Chr2	8	AG	Os02g0206833	Perfect	Microsatellite	Gene
Chr2	8	AG	Os02g0210100	Perfect	Microsatellite	Downstream
Chr2	8	AG	Os02g0210100	Perfect	Microsatellite	Upstream
Chr2	8	AG	Os02g0218700	Perfect	Microsatellite	Downstream
Chr2	8	AG	Os02g0220700	Perfect	Microsatellite	Gene
Chr2	8	AG	Os02g0258800	Perfect	Microsatellite	Gene
Chr2	8	AG	Os02g0258900	Perfect	Microsatellite	Downstream
Chr2	8	AG	Os02g0274600	Perfect	Microsatellite	Downstream
Chr2	8	AG	Os02g0274600	Perfect	Microsatellite	Upstream
Chr2	8	AG	Os02g0274900	Perfect	Microsatellite	Downstream
Chr2	8	AG	Os02g0302200	Perfect	Microsatellite	Upstream
Chr2	8	AG	Os02g0316900	Perfect	Microsatellite	Gene
Chr2	8	AG	Os02g0445200	Perfect	Microsatellite	Upstream
Chr2	8	AG	Os02g0458100	Perfect	Microsatellite	Upstream
Chr2	8	AG	Os02g0461100	Perfect	Microsatellite	Gene
Chr2	8	AG	Os02g0471100	Perfect	Microsatellite	Downstream
Chr2	8	AG	Os02g0478900	Perfect	Microsatellite	Upstream
Chr2	8	AG	Os02g0480800	Perfect	Microsatellite	Upstream
Chr2	8	AG	Os02g0484200	Perfect	Microsatellite	Downstream
Chr2	8	AG	Os02g0484200	Perfect	Microsatellite	Upstream
Chr2	8	AG	Os02g0499000	Perfect	Microsatellite	Gene
Chr2	8	AG	Os02g0504850	Perfect	Microsatellite	Downstream
Chr2	8	AG	Os02g0528300	Perfect	Microsatellite	Downstream
Chr2	8	AG	Os02g0548900	Perfect	Microsatellite	Gene
Chr2	8	AG	Os02g0549700	Perfect	Microsatellite	Downstream
Chr2	8	AG	Os02g0549700	Perfect	Microsatellite	Gene
Chr2	8	AG	Os02g0558200	Perfect	Microsatellite	Upstream
Chr2	8	AG	Os02g0564000	Perfect	Microsatellite	Downstream
Chr2	8	AG	Os02g0569000	Perfect	Microsatellite	Upstream
Chr2	8	AG	Os02g0570700	Perfect	Microsatellite	Upstream
Chr2	8	AG	Os02g0571100	Perfect	Microsatellite	Downstream
Chr2	8	AG	Os02g0572300	Perfect	Microsatellite	Upstream
Chr2	8	AG	Os02g0578800	Perfect	Microsatellite	Downstream
Chr2	8	AG	Os02g0589900	Perfect	Microsatellite	Downstream
Chr2	8	AG	Os02g0593100	Perfect	Microsatellite	Gene
Chr2	8	AG	Os02g0594800	Perfect	Microsatellite	Gene
Chr2	8	AG	Os02g0594800	Perfect	Microsatellite	Upstream
Chr2	8	AG	Os02g0608400	Perfect	Microsatellite	Gene
Chr2	8	AG	Os02g0616600	Perfect	Microsatellite	Downstream
Chr2	8	AG	Os02g0629200	Perfect	Microsatellite	Upstream
Chr2	8	AG	Os02g0630650	Perfect	Microsatellite	Downstream
Chr2	8	AG	Os02g0652550	Perfect	Microsatellite	Downstream
Chr2	8	AG	Os02g0652550	Perfect	Microsatellite	Gene
Chr2	8	AG	Os02g0652600	Perfect	Microsatellite	Downstream
Chr2	8	AG	Os02g0654500	Perfect	Microsatellite	Upstream
Chr2	8	AG	Os02g0685900	Perfect	Microsatellite	Upstream
Chr2	8	AG	Os02g0707900	Perfect	Microsatellite	Downstream
Chr2	8	AG	Os02g0714801	Perfect	Microsatellite	Upstream
Chr2	8	AG	Os02g0724100	Perfect	Microsatellite	Upstream
Chr2	8	AG	Os02g0743600	Perfect	Microsatellite	Downstream
Chr2	8	AG	Os02g0743700	Perfect	Microsatellite	Downstream
Chr2	8	AG	Os02g0743700	Perfect	Microsatellite	Gene
Chr2	8	AG	Os02g0744000	Perfect	Microsatellite	Downstream
Chr2	8	AG	Os02g0744000	Perfect	Microsatellite	Upstream
Chr2	8	AG	Os02g0751600	Perfect	Microsatellite	Upstream
Chr2	8	AG	Os02g0754800	Perfect	Microsatellite	Downstream
Chr2	8	AG	Os02g0754800	Perfect	Microsatellite	Gene
Chr2	8	AG	Os02g0757800	Perfect	Microsatellite	Upstream
Chr2	8	AG	Os02g0761900	Perfect	Microsatellite	Downstream
Chr2	8	AG	Os02g0767150	Perfect	Microsatellite	Downstream
Chr2	8	AG	Os02g0770700	Perfect	Microsatellite	Downstream
Chr2	8	AG	Os02g0770700	Perfect	Microsatellite	Gene
Chr2	8	AG	Os02g0772300	Perfect	Microsatellite	Gene
Chr2	8	AG	Os02g0782300	Perfect	Microsatellite	Gene
Chr2	8	AG	Os02g0782300	Perfect	Microsatellite	Upstream
Chr2	8	AG	Os02g0783650	Perfect	Microsatellite	Gene
Chr2	8	AG	Os02g0797500	Perfect	Microsatellite	Upstream
Chr2	8	AG	Os02g0811800	Perfect	Microsatellite	Downstream
Chr2	8	AG	Os02g0811902	Perfect	Microsatellite	Upstream
Chr2	8	AG	Os02g0817700	Perfect	Microsatellite	Gene
Chr2	8	AG	Os02g0817800	Perfect	Microsatellite	Downstream
Chr2	8	AG	Os02g0825650	Perfect	Microsatellite	Downstream
Chr2	8	A	Os02g0101900	Perfect	Microsatellite	Downstream
Chr2	8	A	Os02g0101900	Perfect	Microsatellite	Upstream
Chr2	8	A	Os02g0102900	Perfect	Microsatellite	Gene
Chr2	8	A	Os02g0102900	Perfect	Microsatellite	Upstream
Chr2	8	A	Os02g0104700	Perfect	Microsatellite	Upstream
Chr2	8	A	Os02g0110600	Perfect	Microsatellite	Upstream
Chr2	8	A	Os02g0110900	Perfect	Microsatellite	Downstream
Chr2	8	A	Os02g0110900	Perfect	Microsatellite	Gene
Chr2	8	A	Os02g0110900	Perfect	Microsatellite	Upstream
Chr2	8	A	Os02g0111800	Perfect	Microsatellite	Downstream
Chr2	8	A	Os02g0111800	Perfect	Microsatellite	Upstream
Chr2	8	A	Os02g0112900	Perfect	Microsatellite	Gene
Chr2	8	A	Os02g0113200	Perfect	Microsatellite	Downstream
Chr2	8	A	Os02g0113300	Perfect	Microsatellite	Upstream
Chr2	8	A	Os02g0114200	Perfect	Microsatellite	Gene
Chr2	8	A	Os02g0115600	Perfect	Microsatellite	Downstream
Chr2	8	A	Os02g0115600	Perfect	Microsatellite	Upstream
Chr2	8	A	Os02g0116600	Perfect	Microsatellite	Gene
Chr2	8	A	Os02g0119600	Perfect	Microsatellite	Upstream
Chr2	8	A	Os02g0120100	Perfect	Microsatellite	Gene
Chr2	8	A	Os02g0120100	Perfect	Microsatellite	Upstream
Chr2	8	A	Os02g0121700	Perfect	Microsatellite	Downstream
Chr2	8	A	Os02g0122200	Perfect	Microsatellite	Downstream
Chr2	8	A	Os02g0122200	Perfect	Microsatellite	Gene
Chr2	8	A	Os02g0125533	Perfect	Microsatellite	Downstream
Chr2	8	A	Os02g0131050	Perfect	Microsatellite	Downstream
Chr2	8	A	Os02g0131050	Perfect	Microsatellite	Upstream
Chr2	8	A	Os02g0131400	Perfect	Microsatellite	Upstream
Chr2	8	A	Os02g0137200	Perfect	Microsatellite	Gene
Chr2	8	A	Os02g0139000	Perfect	Microsatellite	Gene
Chr2	8	A	Os02g0140400	Perfect	Microsatellite	Gene
Chr2	8	A	Os02g0153400	Perfect	Microsatellite	Downstream
Chr2	8	A	Os02g0155900	Perfect	Microsatellite	Downstream
Chr2	8	A	Os02g0156000	Perfect	Microsatellite	Downstream
Chr2	8	A	Os02g0166600	Perfect	Microsatellite	Gene
Chr2	8	A	Os02g0166800	Perfect	Microsatellite	Downstream
Chr2	8	A	Os02g0166875	Perfect	Microsatellite	Upstream
Chr2	8	A	Os02g0168100	Perfect	Microsatellite	Downstream
Chr2	8	A	Os02g0168200	Perfect	Microsatellite	Upstream
Chr2	8	A	Os02g0168700	Perfect	Microsatellite	Downstream
Chr2	8	A	Os02g0168700	Perfect	Microsatellite	Gene
Chr2	8	A	Os02g0169900	Perfect	Microsatellite	Gene
Chr2	8	A	Os02g0178800	Perfect	Microsatellite	Gene
Chr2	8	A	Os02g0178800	Perfect	Microsatellite	Upstream
Chr2	8	A	Os02g0181300	Perfect	Microsatellite	Downstream
Chr2	8	A	Os02g0181700	Perfect	Microsatellite	Downstream
Chr2	8	A	Os02g0181700	Perfect	Microsatellite	Upstream
Chr2	8	A	Os02g0181900	Perfect	Microsatellite	Downstream
Chr2	8	A	Os02g0181900	Perfect	Microsatellite	Upstream
Chr2	8	A	Os02g0185300	Perfect	Microsatellite	Upstream
Chr2	8	A	Os02g0185350	Perfect	Microsatellite	Downstream
Chr2	8	A	Os02g0185400	Perfect	Microsatellite	Downstream
Chr2	8	A	Os02g0186200	Perfect	Microsatellite	Downstream
Chr2	8	A	Os02g0187400	Perfect	Microsatellite	Gene
Chr2	8	A	Os02g0187400	Perfect	Microsatellite	Upstream
Chr2	8	A	Os02g0189800	Perfect	Microsatellite	Downstream
Chr2	8	A	Os02g0190300	Perfect	Microsatellite	Downstream
Chr2	8	A	Os02g0190300	Perfect	Microsatellite	Gene
Chr2	8	A	Os02g0190300	Perfect	Microsatellite	Upstream
Chr2	8	A	Os02g0194100	Perfect	Microsatellite	Gene
Chr2	8	A	Os02g0194100	Perfect	Microsatellite	Upstream
Chr2	8	A	Os02g0194400	Perfect	Microsatellite	Downstream
Chr2	8	A	Os02g0194400	Perfect	Microsatellite	Gene
Chr2	8	A	Os02g0194400	Perfect	Microsatellite	Upstream
Chr2	8	A	Os02g0194900	Perfect	Microsatellite	Gene
Chr2	8	A	Os02g0198700	Perfect	Microsatellite	Upstream
Chr2	8	A	Os02g0201000	Perfect	Microsatellite	Downstream
Chr2	8	A	Os02g0201000	Perfect	Microsatellite	Upstream
Chr2	8	A	Os02g0201900	Perfect	Microsatellite	Downstream
Chr2	8	A	Os02g0201900	Perfect	Microsatellite	Gene
Chr2	8	A	Os02g0202000	Perfect	Microsatellite	Downstream
Chr2	8	A	Os02g0202000	Perfect	Microsatellite	Upstream
Chr2	8	A	Os02g0208400	Perfect	Microsatellite	Downstream
Chr2	8	A	Os02g0208400	Perfect	Microsatellite	Upstream
Chr2	8	A	Os02g0210100	Perfect	Microsatellite	Gene
Chr2	8	A	Os02g0214766	Perfect	Microsatellite	Downstream
Chr2	8	A	Os02g0214766	Perfect	Microsatellite	Gene
Chr2	8	A	Os02g0214766	Perfect	Microsatellite	Upstream
Chr2	8	A	Os02g0215200	Perfect	Microsatellite	Upstream
Chr2	8	A	Os02g0216700	Perfect	Microsatellite	Downstream
Chr2	8	A	Os02g0217900	Perfect	Microsatellite	Downstream
Chr2	8	A	Os02g0218700	Perfect	Microsatellite	Downstream
Chr2	8	A	Os02g0220100	Perfect	Microsatellite	Downstream
Chr2	8	A	Os02g0220500	Perfect	Microsatellite	Upstream
Chr2	8	A	Os02g0220700	Perfect	Microsatellite	Gene
Chr2	8	A	Os02g0226801	Perfect	Microsatellite	Gene
Chr2	8	A	Os02g0227600	Perfect	Microsatellite	Upstream
Chr2	8	A	Os02g0233566	Perfect	Microsatellite	Upstream
Chr2	8	A	Os02g0240300	Perfect	Microsatellite	Downstream
Chr2	8	A	Os02g0255033	Perfect	Microsatellite	Downstream
Chr2	8	A	Os02g0255033	Perfect	Microsatellite	Gene
Chr2	8	A	Os02g0258800	Perfect	Microsatellite	Gene
Chr2	8	A	Os02g0258800	Perfect	Microsatellite	Upstream
Chr2	8	A	Os02g0258900	Perfect	Microsatellite	Downstream
Chr2	8	A	Os02g0258900	Perfect	Microsatellite	Upstream
Chr2	8	A	Os02g0260400	Perfect	Microsatellite	Downstream
Chr2	8	A	Os02g0260400	Perfect	Microsatellite	Gene
Chr2	8	A	Os02g0260400	Perfect	Microsatellite	Upstream
Chr2	8	A	Os02g0265800	Perfect	Microsatellite	Downstream
Chr2	8	A	Os02g0266000	Perfect	Microsatellite	Upstream
Chr2	8	A	Os02g0269600	Perfect	Microsatellite	Gene
Chr2	8	A	Os02g0270800	Perfect	Microsatellite	Downstream
Chr2	8	A	Os02g0272200	Perfect	Microsatellite	Upstream
Chr2	8	A	Os02g0274600	Perfect	Microsatellite	Gene
Chr2	8	A	Os02g0280700	Perfect	Microsatellite	Downstream
Chr2	8	A	Os02g0286891	Perfect	Microsatellite	Downstream
Chr2	8	A	Os02g0294700	Perfect	Microsatellite	Downstream
Chr2	8	A	Os02g0302200	Perfect	Microsatellite	Downstream
Chr2	8	A	Os02g0302200	Perfect	Microsatellite	Gene
Chr2	8	A	Os02g0302200	Perfect	Microsatellite	Upstream
Chr2	8	A	Os02g0303500	Perfect	Microsatellite	Upstream
Chr2	8	A	Os02g0306401	Perfect	Microsatellite	Gene
Chr2	8	A	Os02g0325300	Perfect	Microsatellite	Gene
Chr2	8	A	Os02g0325300	Perfect	Microsatellite	Upstream
Chr2	8	A	Os02g0437800	Perfect	Microsatellite	Gene
Chr2	8	A	Os02g0445200	Perfect	Microsatellite	Downstream
Chr2	8	A	Os02g0445200	Perfect	Microsatellite	Gene
Chr2	8	A	Os02g0445200	Perfect	Microsatellite	Upstream
Chr2	8	A	Os02g0448400	Perfect	Microsatellite	Upstream
Chr2	8	A	Os02g0448500	Perfect	Microsatellite	Downstream
Chr2	8	A	Os02g0461100	Perfect	Microsatellite	Gene
Chr2	8	A	Os02g0461100	Perfect	Microsatellite	Upstream
Chr2	8	A	Os02g0465400	Perfect	Microsatellite	Downstream
Chr2	8	A	Os02g0475500	Perfect	Microsatellite	Downstream
Chr2	8	A	Os02g0480800	Perfect	Microsatellite	Upstream
Chr2	8	A	Os02g0484200	Perfect	Microsatellite	Downstream
Chr2	8	A	Os02g0499000	Perfect	Microsatellite	Downstream
Chr2	8	A	Os02g0499000	Perfect	Microsatellite	Upstream
Chr2	8	A	Os02g0503500	Perfect	Microsatellite	Gene
Chr2	8	A	Os02g0504850	Perfect	Microsatellite	Gene
Chr2	8	A	Os02g0506100	Perfect	Microsatellite	Upstream
Chr2	8	A	Os02g0511800	Perfect	Microsatellite	Upstream
Chr2	8	A	Os02g0516800	Perfect	Microsatellite	Upstream
Chr2	8	A	Os02g0526400	Perfect	Microsatellite	Downstream
Chr2	8	A	Os02g0526400	Perfect	Microsatellite	Upstream
Chr2	8	A	Os02g0528300	Perfect	Microsatellite	Downstream
Chr2	8	A	Os02g0528300	Perfect	Microsatellite	Gene
Chr2	8	A	Os02g0529800	Perfect	Microsatellite	Upstream
Chr2	8	A	Os02g0530100	Perfect	Microsatellite	Downstream
Chr2	8	A	Os02g0530100	Perfect	Microsatellite	Gene
Chr2	8	A	Os02g0532300	Perfect	Microsatellite	Downstream
Chr2	8	A	Os02g0532300	Perfect	Microsatellite	Gene
Chr2	8	A	Os02g0532300	Perfect	Microsatellite	Upstream
Chr2	8	A	Os02g0536300	Perfect	Microsatellite	Downstream
Chr2	8	A	Os02g0536300	Perfect	Microsatellite	Upstream
Chr2	8	A	Os02g0536400	Perfect	Microsatellite	Gene
Chr2	8	A	Os02g0536400	Perfect	Microsatellite	Upstream
Chr2	8	A	Os02g0537700	Perfect	Microsatellite	Downstream
Chr2	8	A	Os02g0537700	Perfect	Microsatellite	Gene
Chr2	8	A	Os02g0537700	Perfect	Microsatellite	Upstream
Chr2	8	A	Os02g0537950	Perfect	Microsatellite	Downstream
Chr2	8	A	Os02g0539600	Perfect	Microsatellite	Downstream
Chr2	8	A	Os02g0539900	Perfect	Microsatellite	Gene
Chr2	8	A	Os02g0548900	Perfect	Microsatellite	Gene
Chr2	8	A	Os02g0549700	Perfect	Microsatellite	Downstream
Chr2	8	A	Os02g0549700	Perfect	Microsatellite	Gene
Chr2	8	A	Os02g0556000	Perfect	Microsatellite	Downstream
Chr2	8	A	Os02g0556000	Perfect	Microsatellite	Gene
Chr2	8	A	Os02g0556000	Perfect	Microsatellite	Upstream
Chr2	8	A	Os02g0558200	Perfect	Microsatellite	Downstream
Chr2	8	A	Os02g0558200	Perfect	Microsatellite	Upstream
Chr2	8	A	Os02g0559300	Perfect	Microsatellite	Gene
Chr2	8	A	Os02g0559300	Perfect	Microsatellite	Upstream
Chr2	8	A	Os02g0564000	Perfect	Microsatellite	Gene
Chr2	8	A	Os02g0568200	Perfect	Microsatellite	Upstream
Chr2	8	A	Os02g0568600	Perfect	Microsatellite	Downstream
Chr2	8	A	Os02g0569000	Perfect	Microsatellite	Upstream
Chr2	8	A	Os02g0569400	Perfect	Microsatellite	Upstream
Chr2	8	A	Os02g0570400	Perfect	Microsatellite	Upstream
Chr2	8	A	Os02g0570600	Perfect	Microsatellite	Upstream
Chr2	8	A	Os02g0570700	Perfect	Microsatellite	Upstream
Chr2	8	A	Os02g0571100	Perfect	Microsatellite	Upstream
Chr2	8	A	Os02g0572300	Perfect	Microsatellite	Gene
Chr2	8	A	Os02g0574000	Perfect	Microsatellite	Downstream
Chr2	8	A	Os02g0574000	Perfect	Microsatellite	Upstream
Chr2	8	A	Os02g0578800	Perfect	Microsatellite	Gene
Chr2	8	A	Os02g0580900	Perfect	Microsatellite	Downstream
Chr2	8	A	Os02g0580900	Perfect	Microsatellite	Gene
Chr2	8	A	Os02g0580900	Perfect	Microsatellite	Upstream
Chr2	8	A	Os02g0583700	Perfect	Microsatellite	Downstream
Chr2	8	A	Os02g0584200	Perfect	Microsatellite	Gene
Chr2	8	A	Os02g0589900	Perfect	Microsatellite	Downstream
Chr2	8	A	Os02g0589900	Perfect	Microsatellite	Upstream
Chr2	8	A	Os02g0592000	Perfect	Microsatellite	Downstream
Chr2	8	A	Os02g0593100	Perfect	Microsatellite	Downstream
Chr2	8	A	Os02g0594800	Perfect	Microsatellite	Upstream
Chr2	8	A	Os02g0601700	Perfect	Microsatellite	Upstream
Chr2	8	A	Os02g0608400	Perfect	Microsatellite	Downstream
Chr2	8	A	Os02g0608400	Perfect	Microsatellite	Gene
Chr2	8	A	Os02g0611300	Perfect	Microsatellite	Gene
Chr2	8	A	Os02g0618100	Perfect	Microsatellite	Upstream
Chr2	8	A	Os02g0621300	Perfect	Microsatellite	Downstream
Chr2	8	A	Os02g0621300	Perfect	Microsatellite	Gene
Chr2	8	A	Os02g0625500	Perfect	Microsatellite	Gene
Chr2	8	A	Os02g0627100	Perfect	Microsatellite	Downstream
Chr2	8	A	Os02g0629200	Perfect	Microsatellite	Gene
Chr2	8	A	Os02g0630100	Perfect	Microsatellite	Downstream
Chr2	8	A	Os02g0630650	Perfect	Microsatellite	Downstream
Chr2	8	A	Os02g0630650	Perfect	Microsatellite	Gene
Chr2	8	A	Os02g0630650	Perfect	Microsatellite	Upstream
Chr2	8	A	Os02g0636300	Perfect	Microsatellite	Downstream
Chr2	8	A	Os02g0636600	Perfect	Microsatellite	Upstream
Chr2	8	A	Os02g0641800	Perfect	Microsatellite	Gene
Chr2	8	A	Os02g0643600	Perfect	Microsatellite	Upstream
Chr2	8	A	Os02g0644100	Perfect	Microsatellite	Upstream
Chr2	8	A	Os02g0652550	Perfect	Microsatellite	Gene
Chr2	8	A	Os02g0652600	Perfect	Microsatellite	Gene
Chr2	8	A	Os02g0652600	Perfect	Microsatellite	Upstream
Chr2	8	A	Os02g0654100	Perfect	Microsatellite	Downstream
Chr2	8	A	Os02g0654100	Perfect	Microsatellite	Gene
Chr2	8	A	Os02g0654100	Perfect	Microsatellite	Upstream
Chr2	8	A	Os02g0654500	Perfect	Microsatellite	Gene
Chr2	8	A	Os02g0655700	Perfect	Microsatellite	Downstream
Chr2	8	A	Os02g0655700	Perfect	Microsatellite	Upstream
Chr2	8	A	Os02g0661200	Perfect	Microsatellite	Downstream
Chr2	8	A	Os02g0666200	Perfect	Microsatellite	Upstream
Chr2	8	A	Os02g0676000	Perfect	Microsatellite	Upstream
Chr2	8	A	Os02g0677300	Perfect	Microsatellite	Downstream
Chr2	8	A	Os02g0677300	Perfect	Microsatellite	Upstream
Chr2	8	A	Os02g0678800	Perfect	Microsatellite	Upstream
Chr2	8	A	Os02g0685900	Perfect	Microsatellite	Gene
Chr2	8	A	Os02g0694800	Perfect	Microsatellite	Gene
Chr2	8	A	Os02g0694800	Perfect	Microsatellite	Upstream
Chr2	8	A	Os02g0697600	Perfect	Microsatellite	Downstream
Chr2	8	A	Os02g0704500	Perfect	Microsatellite	Gene
Chr2	8	A	Os02g0705400	Perfect	Microsatellite	Upstream
Chr2	8	A	Os02g0707900	Perfect	Microsatellite	Downstream
Chr2	8	A	Os02g0707900	Perfect	Microsatellite	Gene
Chr2	8	A	Os02g0708000	Perfect	Microsatellite	Upstream
Chr2	8	A	Os02g0709800	Perfect	Microsatellite	Downstream
Chr2	8	A	Os02g0709800	Perfect	Microsatellite	Gene
Chr2	8	A	Os02g0711900	Perfect	Microsatellite	Downstream
Chr2	8	A	Os02g0711900	Perfect	Microsatellite	Upstream
Chr2	8	A	Os02g0712512	Perfect	Microsatellite	Gene
Chr2	8	A	Os02g0712512	Perfect	Microsatellite	Upstream
Chr2	8	A	Os02g0714801	Perfect	Microsatellite	Downstream
Chr2	8	A	Os02g0722001	Perfect	Microsatellite	Downstream
Chr2	8	A	Os02g0722001	Perfect	Microsatellite	Gene
Chr2	8	A	Os02g0722001	Perfect	Microsatellite	Upstream
Chr2	8	A	Os02g0723300	Perfect	Microsatellite	Upstream
Chr2	8	A	Os02g0723600	Perfect	Microsatellite	Gene
Chr2	8	A	Os02g0724100	Perfect	Microsatellite	Upstream
Chr2	8	A	Os02g0730000	Perfect	Microsatellite	Downstream
Chr2	8	A	Os02g0730000	Perfect	Microsatellite	Upstream
Chr2	8	A	Os02g0730900	Perfect	Microsatellite	Upstream
Chr2	8	A	Os02g0734300	Perfect	Microsatellite	Downstream
Chr2	8	A	Os02g0743600	Perfect	Microsatellite	Downstream
Chr2	8	A	Os02g0743600	Perfect	Microsatellite	Upstream
Chr2	8	A	Os02g0743700	Perfect	Microsatellite	Downstream
Chr2	8	A	Os02g0743700	Perfect	Microsatellite	Gene
Chr2	8	A	Os02g0743700	Perfect	Microsatellite	Upstream
Chr2	8	A	Os02g0744000	Perfect	Microsatellite	Upstream
Chr2	8	A	Os02g0748300	Perfect	Microsatellite	Downstream
Chr2	8	A	Os02g0748300	Perfect	Microsatellite	Upstream
Chr2	8	A	Os02g0749700	Perfect	Microsatellite	Upstream
Chr2	8	A	Os02g0751600	Perfect	Microsatellite	Upstream
Chr2	8	A	Os02g0754100	Perfect	Microsatellite	Gene
Chr2	8	A	Os02g0754100	Perfect	Microsatellite	Upstream
Chr2	8	A	Os02g0755900	Perfect	Microsatellite	Downstream
Chr2	8	A	Os02g0755900	Perfect	Microsatellite	Upstream
Chr2	8	A	Os02g0757800	Perfect	Microsatellite	Downstream
Chr2	8	A	Os02g0757800	Perfect	Microsatellite	Upstream
Chr2	8	A	Os02g0758000	Perfect	Microsatellite	Downstream
Chr2	8	A	Os02g0761900	Perfect	Microsatellite	Downstream
Chr2	8	A	Os02g0761900	Perfect	Microsatellite	Upstream
Chr2	8	A	Os02g0762100	Perfect	Microsatellite	Downstream
Chr2	8	A	Os02g0762100	Perfect	Microsatellite	Upstream
Chr2	8	A	Os02g0767150	Perfect	Microsatellite	Gene
Chr2	8	A	Os02g0767150	Perfect	Microsatellite	Upstream
Chr2	8	A	Os02g0770700	Perfect	Microsatellite	Downstream
Chr2	8	A	Os02g0770700	Perfect	Microsatellite	Gene
Chr2	8	A	Os02g0770800	Perfect	Microsatellite	Upstream
Chr2	8	A	Os02g0772300	Perfect	Microsatellite	Gene
Chr2	8	A	Os02g0772300	Perfect	Microsatellite	Upstream
Chr2	8	A	Os02g0776800	Perfect	Microsatellite	Upstream
Chr2	8	A	Os02g0776900	Perfect	Microsatellite	Downstream
Chr2	8	A	Os02g0776900	Perfect	Microsatellite	Upstream
Chr2	8	A	Os02g0782300	Perfect	Microsatellite	Upstream
Chr2	8	A	Os02g0782500	Perfect	Microsatellite	Downstream
Chr2	8	A	Os02g0782500	Perfect	Microsatellite	Upstream
Chr2	8	A	Os02g0783625	Perfect	Microsatellite	Downstream
Chr2	8	A	Os02g0783625	Perfect	Microsatellite	Gene
Chr2	8	A	Os02g0783650	Perfect	Microsatellite	Gene
Chr2	8	A	Os02g0786400	Perfect	Microsatellite	Downstream
Chr2	8	A	Os02g0795732	Perfect	Microsatellite	Downstream
Chr2	8	A	Os02g0795732	Perfect	Microsatellite	Gene
Chr2	8	A	Os02g0797500	Perfect	Microsatellite	Upstream
Chr2	8	A	Os02g0799000	Perfect	Microsatellite	Upstream
Chr2	8	A	Os02g0803700	Perfect	Microsatellite	Downstream
Chr2	8	A	Os02g0803700	Perfect	Microsatellite	Upstream
Chr2	8	A	Os02g0811800	Perfect	Microsatellite	Downstream
Chr2	8	A	Os02g0811800	Perfect	Microsatellite	Upstream
Chr2	8	A	Os02g0811902	Perfect	Microsatellite	Downstream
Chr2	8	A	Os02g0811902	Perfect	Microsatellite	Upstream
Chr2	8	A	Os02g0812600	Perfect	Microsatellite	Gene
Chr2	8	A	Os02g0813083	Perfect	Microsatellite	Upstream
Chr2	8	A	Os02g0817700	Perfect	Microsatellite	Gene
Chr2	8	A	Os02g0817800	Perfect	Microsatellite	Downstream
Chr2	8	A	Os02g0819000	Perfect	Microsatellite	Upstream
Chr2	8	A	Os02g0820200	Perfect	Microsatellite	Upstream
Chr2	8	A	Os02g0822200	Perfect	Microsatellite	Downstream
Chr2	8	A	Os02g0823100	Perfect	Microsatellite	Upstream
Chr2	8	A	Os02g0825650	Perfect	Microsatellite	Downstream
Chr2	8	A	Os02g0825650	Perfect	Microsatellite	Upstream
Chr2	8	A	Os02g0832900	Perfect	Microsatellite	Downstream
Chr2	8	A	Os02g0832900	Perfect	Microsatellite	Upstream
Chr2	8	AT	Os02g0102400	Perfect	Microsatellite	Downstream
Chr2	8	AT	Os02g0102900	Perfect	Microsatellite	Gene
Chr2	8	AT	Os02g0102900	Perfect	Microsatellite	Upstream
Chr2	8	AT	Os02g0103800	Perfect	Microsatellite	Downstream
Chr2	8	AT	Os02g0103800	Perfect	Microsatellite	Upstream
Chr2	8	AT	Os02g0104700	Perfect	Microsatellite	Gene
Chr2	8	AT	Os02g0104700	Perfect	Microsatellite	Upstream
Chr2	8	AT	Os02g0105600	Perfect	Microsatellite	Downstream
Chr2	8	AT	Os02g0105600	Perfect	Microsatellite	Upstream
Chr2	8	AT	Os02g0110900	Perfect	Microsatellite	Downstream
Chr2	8	AT	Os02g0111800	Perfect	Microsatellite	Upstream
Chr2	8	AT	Os02g0112900	Perfect	Microsatellite	Upstream
Chr2	8	AT	Os02g0115600	Perfect	Microsatellite	Gene
Chr2	8	AT	Os02g0116600	Perfect	Microsatellite	Upstream
Chr2	8	AT	Os02g0119600	Perfect	Microsatellite	Upstream
Chr2	8	AT	Os02g0120100	Perfect	Microsatellite	Gene
Chr2	8	AT	Os02g0120100	Perfect	Microsatellite	Upstream
Chr2	8	AT	Os02g0121700	Perfect	Microsatellite	Downstream
Chr2	8	AT	Os02g0131050	Perfect	Microsatellite	Downstream
Chr2	8	AT	Os02g0131050	Perfect	Microsatellite	Gene
Chr2	8	AT	Os02g0131400	Perfect	Microsatellite	Gene
Chr2	8	AT	Os02g0139000	Perfect	Microsatellite	Upstream
Chr2	8	AT	Os02g0140400	Perfect	Microsatellite	Gene
Chr2	8	AT	Os02g0147100	Perfect	Microsatellite	Gene
Chr2	8	AT	Os02g0147700	Perfect	Microsatellite	Gene
Chr2	8	AT	Os02g0149600	Perfect	Microsatellite	Downstream
Chr2	8	AT	Os02g0155900	Perfect	Microsatellite	Downstream
Chr2	8	AT	Os02g0156000	Perfect	Microsatellite	Upstream
Chr2	8	AT	Os02g0157000	Perfect	Microsatellite	Downstream
Chr2	8	AT	Os02g0157000	Perfect	Microsatellite	Upstream
Chr2	8	AT	Os02g0166600	Perfect	Microsatellite	Gene
Chr2	8	AT	Os02g0168100	Perfect	Microsatellite	Upstream
Chr2	8	AT	Os02g0168200	Perfect	Microsatellite	Downstream
Chr2	8	AT	Os02g0168200	Perfect	Microsatellite	Gene
Chr2	8	AT	Os02g0168200	Perfect	Microsatellite	Upstream
Chr2	8	AT	Os02g0177300	Perfect	Microsatellite	Gene
Chr2	8	AT	Os02g0178800	Perfect	Microsatellite	Gene
Chr2	8	AT	Os02g0181300	Perfect	Microsatellite	Upstream
Chr2	8	AT	Os02g0186200	Perfect	Microsatellite	Upstream
Chr2	8	AT	Os02g0186950	Perfect	Microsatellite	Upstream
Chr2	8	AT	Os02g0187400	Perfect	Microsatellite	Downstream
Chr2	8	AT	Os02g0187400	Perfect	Microsatellite	Gene
Chr2	8	AT	Os02g0187400	Perfect	Microsatellite	Upstream
Chr2	8	AT	Os02g0189800	Perfect	Microsatellite	Downstream
Chr2	8	AT	Os02g0190300	Perfect	Microsatellite	Upstream
Chr2	8	AT	Os02g0194900	Perfect	Microsatellite	Gene
Chr2	8	AT	Os02g0194900	Perfect	Microsatellite	Upstream
Chr2	8	AT	Os02g0197300	Perfect	Microsatellite	Downstream
Chr2	8	AT	Os02g0197300	Perfect	Microsatellite	Upstream
Chr2	8	AT	Os02g0198700	Perfect	Microsatellite	Downstream
Chr2	8	AT	Os02g0201900	Perfect	Microsatellite	Downstream
Chr2	8	AT	Os02g0201900	Perfect	Microsatellite	Gene
Chr2	8	AT	Os02g0202000	Perfect	Microsatellite	Downstream
Chr2	8	AT	Os02g0208400	Perfect	Microsatellite	Upstream
Chr2	8	AT	Os02g0210100	Perfect	Microsatellite	Gene
Chr2	8	AT	Os02g0214766	Perfect	Microsatellite	Gene
Chr2	8	AT	Os02g0215200	Perfect	Microsatellite	Downstream
Chr2	8	AT	Os02g0215200	Perfect	Microsatellite	Gene
Chr2	8	AT	Os02g0218700	Perfect	Microsatellite	Downstream
Chr2	8	AT	Os02g0218700	Perfect	Microsatellite	Upstream
Chr2	8	AT	Os02g0220100	Perfect	Microsatellite	Downstream
Chr2	8	AT	Os02g0220100	Perfect	Microsatellite	Upstream
Chr2	8	AT	Os02g0220500	Perfect	Microsatellite	Downstream
Chr2	8	AT	Os02g0220700	Perfect	Microsatellite	Gene
Chr2	8	AT	Os02g0233566	Perfect	Microsatellite	Gene
Chr2	8	AT	Os02g0233566	Perfect	Microsatellite	Upstream
Chr2	8	AT	Os02g0240300	Perfect	Microsatellite	Upstream
Chr2	8	AT	Os02g0265800	Perfect	Microsatellite	Upstream
Chr2	8	AT	Os02g0269600	Perfect	Microsatellite	Downstream
Chr2	8	AT	Os02g0269600	Perfect	Microsatellite	Upstream
Chr2	8	AT	Os02g0272200	Perfect	Microsatellite	Downstream
Chr2	8	AT	Os02g0274600	Perfect	Microsatellite	Downstream
Chr2	8	AT	Os02g0280700	Perfect	Microsatellite	Gene
Chr2	8	AT	Os02g0294700	Perfect	Microsatellite	Downstream
Chr2	8	AT	Os02g0302200	Perfect	Microsatellite	Downstream
Chr2	8	AT	Os02g0303500	Perfect	Microsatellite	Upstream
Chr2	8	AT	Os02g0306401	Perfect	Microsatellite	Gene
Chr2	8	AT	Os02g0316900	Perfect	Microsatellite	Downstream
Chr2	8	AT	Os02g0316900	Perfect	Microsatellite	Gene
Chr2	8	AT	Os02g0325300	Perfect	Microsatellite	Gene
Chr2	8	AT	Os02g0437800	Perfect	Microsatellite	Downstream
Chr2	8	AT	Os02g0437800	Perfect	Microsatellite	Gene
Chr2	8	AT	Os02g0445200	Perfect	Microsatellite	Gene
Chr2	8	AT	Os02g0448400	Perfect	Microsatellite	Gene
Chr2	8	AT	Os02g0448400	Perfect	Microsatellite	Upstream
Chr2	8	AT	Os02g0448500	Perfect	Microsatellite	Downstream
Chr2	8	AT	Os02g0448500	Perfect	Microsatellite	Gene
Chr2	8	AT	Os02g0455400	Perfect	Microsatellite	Downstream
Chr2	8	AT	Os02g0457100	Perfect	Microsatellite	Downstream
Chr2	8	AT	Os02g0457100	Perfect	Microsatellite	Upstream
Chr2	8	AT	Os02g0461100	Perfect	Microsatellite	Upstream
Chr2	8	AT	Os02g0503500	Perfect	Microsatellite	Gene
Chr2	8	AT	Os02g0504850	Perfect	Microsatellite	Gene
Chr2	8	AT	Os02g0506100	Perfect	Microsatellite	Downstream
Chr2	8	AT	Os02g0516800	Perfect	Microsatellite	Gene
Chr2	8	AT	Os02g0528300	Perfect	Microsatellite	Gene
Chr2	8	AT	Os02g0529800	Perfect	Microsatellite	Downstream
Chr2	8	AT	Os02g0530100	Perfect	Microsatellite	Gene
Chr2	8	AT	Os02g0532300	Perfect	Microsatellite	Downstream
Chr2	8	AT	Os02g0532300	Perfect	Microsatellite	Gene
Chr2	8	AT	Os02g0534400	Perfect	Microsatellite	Gene
Chr2	8	AT	Os02g0536300	Perfect	Microsatellite	Gene
Chr2	8	AT	Os02g0536400	Perfect	Microsatellite	Upstream
Chr2	8	AT	Os02g0537700	Perfect	Microsatellite	Downstream
Chr2	8	AT	Os02g0537700	Perfect	Microsatellite	Gene
Chr2	8	AT	Os02g0537700	Perfect	Microsatellite	Upstream
Chr2	8	AT	Os02g0537950	Perfect	Microsatellite	Gene
Chr2	8	AT	Os02g0537950	Perfect	Microsatellite	Upstream
Chr2	8	AT	Os02g0548900	Perfect	Microsatellite	Gene
Chr2	8	AT	Os02g0549700	Perfect	Microsatellite	Downstream
Chr2	8	AT	Os02g0558200	Perfect	Microsatellite	Downstream
Chr2	8	AT	Os02g0558200	Perfect	Microsatellite	Gene
Chr2	8	AT	Os02g0568600	Perfect	Microsatellite	Downstream
Chr2	8	AT	Os02g0568600	Perfect	Microsatellite	Upstream
Chr2	8	AT	Os02g0569000	Perfect	Microsatellite	Downstream
Chr2	8	AT	Os02g0569000	Perfect	Microsatellite	Upstream
Chr2	8	AT	Os02g0570400	Perfect	Microsatellite	Gene
Chr2	8	AT	Os02g0570600	Perfect	Microsatellite	Gene
Chr2	8	AT	Os02g0570600	Perfect	Microsatellite	Upstream
Chr2	8	AT	Os02g0570700	Perfect	Microsatellite	Gene
Chr2	8	AT	Os02g0570700	Perfect	Microsatellite	Upstream
Chr2	8	AT	Os02g0571100	Perfect	Microsatellite	Upstream
Chr2	8	AT	Os02g0574000	Perfect	Microsatellite	Upstream
Chr2	8	AT	Os02g0578800	Perfect	Microsatellite	Gene
Chr2	8	AT	Os02g0578800	Perfect	Microsatellite	Upstream
Chr2	8	AT	Os02g0580900	Perfect	Microsatellite	Gene
Chr2	8	AT	Os02g0583700	Perfect	Microsatellite	Gene
Chr2	8	AT	Os02g0583700	Perfect	Microsatellite	Upstream
Chr2	8	AT	Os02g0584200	Perfect	Microsatellite	Downstream
Chr2	8	AT	Os02g0584200	Perfect	Microsatellite	Gene
Chr2	8	AT	Os02g0589900	Perfect	Microsatellite	Downstream
Chr2	8	AT	Os02g0589900	Perfect	Microsatellite	Gene
Chr2	8	AT	Os02g0589900	Perfect	Microsatellite	Upstream
Chr2	8	AT	Os02g0592000	Perfect	Microsatellite	Upstream
Chr2	8	AT	Os02g0593100	Perfect	Microsatellite	Gene
Chr2	8	AT	Os02g0601700	Perfect	Microsatellite	Upstream
Chr2	8	AT	Os02g0618100	Perfect	Microsatellite	Gene
Chr2	8	AT	Os02g0621300	Perfect	Microsatellite	Downstream
Chr2	8	AT	Os02g0625500	Perfect	Microsatellite	Downstream
Chr2	8	AT	Os02g0630650	Perfect	Microsatellite	Gene
Chr2	8	AT	Os02g0630650	Perfect	Microsatellite	Upstream
Chr2	8	AT	Os02g0643800	Perfect	Microsatellite	Downstream
Chr2	8	AT	Os02g0644100	Perfect	Microsatellite	Downstream
Chr2	8	AT	Os02g0644100	Perfect	Microsatellite	Gene
Chr2	8	AT	Os02g0644100	Perfect	Microsatellite	Upstream
Chr2	8	AT	Os02g0652550	Perfect	Microsatellite	Downstream
Chr2	8	AT	Os02g0652550	Perfect	Microsatellite	Gene
Chr2	8	AT	Os02g0652600	Perfect	Microsatellite	Upstream
Chr2	8	AT	Os02g0654500	Perfect	Microsatellite	Gene
Chr2	8	AT	Os02g0678800	Perfect	Microsatellite	Upstream
Chr2	8	AT	Os02g0694800	Perfect	Microsatellite	Gene
Chr2	8	AT	Os02g0702300	Perfect	Microsatellite	Upstream
Chr2	8	AT	Os02g0705400	Perfect	Microsatellite	Downstream
Chr2	8	AT	Os02g0705500	Perfect	Microsatellite	Upstream
Chr2	8	AT	Os02g0709800	Perfect	Microsatellite	Gene
Chr2	8	AT	Os02g0711900	Perfect	Microsatellite	Upstream
Chr2	8	AT	Os02g0712512	Perfect	Microsatellite	Gene
Chr2	8	AT	Os02g0719600	Perfect	Microsatellite	Gene
Chr2	8	AT	Os02g0722001	Perfect	Microsatellite	Gene
Chr2	8	AT	Os02g0722001	Perfect	Microsatellite	Upstream
Chr2	8	AT	Os02g0723300	Perfect	Microsatellite	Gene
Chr2	8	AT	Os02g0723600	Perfect	Microsatellite	Downstream
Chr2	8	AT	Os02g0723600	Perfect	Microsatellite	Gene
Chr2	8	AT	Os02g0734300	Perfect	Microsatellite	Downstream
Chr2	8	AT	Os02g0740400	Perfect	Microsatellite	Downstream
Chr2	8	AT	Os02g0740400	Perfect	Microsatellite	Gene
Chr2	8	AT	Os02g0740500	Perfect	Microsatellite	Downstream
Chr2	8	AT	Os02g0740600	Perfect	Microsatellite	Downstream
Chr2	8	AT	Os02g0743600	Perfect	Microsatellite	Downstream
Chr2	8	AT	Os02g0743600	Perfect	Microsatellite	Upstream
Chr2	8	AT	Os02g0743700	Perfect	Microsatellite	Gene
Chr2	8	AT	Os02g0744000	Perfect	Microsatellite	Downstream
Chr2	8	AT	Os02g0744000	Perfect	Microsatellite	Upstream
Chr2	8	AT	Os02g0747500	Perfect	Microsatellite	Upstream
Chr2	8	AT	Os02g0754000	Perfect	Microsatellite	Downstream
Chr2	8	AT	Os02g0754100	Perfect	Microsatellite	Gene
Chr2	8	AT	Os02g0754800	Perfect	Microsatellite	Gene
Chr2	8	AT	Os02g0758000	Perfect	Microsatellite	Downstream
Chr2	8	AT	Os02g0766700	Perfect	Microsatellite	Downstream
Chr2	8	AT	Os02g0767150	Perfect	Microsatellite	Gene
Chr2	8	AT	Os02g0770700	Perfect	Microsatellite	Gene
Chr2	8	AT	Os02g0770800	Perfect	Microsatellite	Upstream
Chr2	8	AT	Os02g0772300	Perfect	Microsatellite	Upstream
Chr2	8	AT	Os02g0772600	Perfect	Microsatellite	Upstream
Chr2	8	AT	Os02g0773500	Perfect	Microsatellite	Downstream
Chr2	8	AT	Os02g0778500	Perfect	Microsatellite	Downstream
Chr2	8	AT	Os02g0778500	Perfect	Microsatellite	Gene
Chr2	8	AT	Os02g0782500	Perfect	Microsatellite	Downstream
Chr2	8	AT	Os02g0783625	Perfect	Microsatellite	Downstream
Chr2	8	AT	Os02g0783650	Perfect	Microsatellite	Gene
Chr2	8	AT	Os02g0783650	Perfect	Microsatellite	Upstream
Chr2	8	AT	Os02g0786400	Perfect	Microsatellite	Gene
Chr2	8	AT	Os02g0786400	Perfect	Microsatellite	Upstream
Chr2	8	AT	Os02g0795732	Perfect	Microsatellite	Upstream
Chr2	8	AT	Os02g0803700	Perfect	Microsatellite	Gene
Chr2	8	AT	Os02g0811800	Perfect	Microsatellite	Upstream
Chr2	8	AT	Os02g0811902	Perfect	Microsatellite	Upstream
Chr2	8	AT	Os02g0812600	Perfect	Microsatellite	Downstream
Chr2	8	AT	Os02g0812600	Perfect	Microsatellite	Upstream
Chr2	8	AT	Os02g0813083	Perfect	Microsatellite	Upstream
Chr2	8	AT	Os02g0817700	Perfect	Microsatellite	Downstream
Chr2	8	AT	Os02g0820200	Perfect	Microsatellite	Upstream
Chr2	8	AT	Os02g0822200	Perfect	Microsatellite	Gene
Chr2	8	AT	Os02g0822200	Perfect	Microsatellite	Upstream
Chr2	8	AT	Os02g0825650	Perfect	Microsatellite	Gene
Chr2	8	AT	Os02g0827600	Perfect	Microsatellite	Upstream
Chr2	8	AT	Os02g0832900	Perfect	Microsatellite	Downstream
Chr2	8	CA	Os02g0102400	Perfect	Microsatellite	Downstream
Chr2	8	CA	Os02g0104700	Perfect	Microsatellite	Upstream
Chr2	8	CA	Os02g0110600	Perfect	Microsatellite	Downstream
Chr2	8	CA	Os02g0110900	Perfect	Microsatellite	Gene
Chr2	8	CA	Os02g0112900	Perfect	Microsatellite	Gene
Chr2	8	CA	Os02g0116900	Perfect	Microsatellite	Downstream
Chr2	8	CA	Os02g0121700	Perfect	Microsatellite	Upstream
Chr2	8	CA	Os02g0169900	Perfect	Microsatellite	Upstream
Chr2	8	CA	Os02g0190300	Perfect	Microsatellite	Gene
Chr2	8	CA	Os02g0191300	Perfect	Microsatellite	Gene
Chr2	8	CA	Os02g0201000	Perfect	Microsatellite	Downstream
Chr2	8	CA	Os02g0206833	Perfect	Microsatellite	Downstream
Chr2	8	CA	Os02g0208400	Perfect	Microsatellite	Upstream
Chr2	8	CA	Os02g0218700	Perfect	Microsatellite	Upstream
Chr2	8	CA	Os02g0220100	Perfect	Microsatellite	Upstream
Chr2	8	CA	Os02g0229900	Perfect	Microsatellite	Upstream
Chr2	8	CA	Os02g0270350	Perfect	Microsatellite	Downstream
Chr2	8	CA	Os02g0274600	Perfect	Microsatellite	Gene
Chr2	8	CA	Os02g0286891	Perfect	Microsatellite	Upstream
Chr2	8	CA	Os02g0302200	Perfect	Microsatellite	Gene
Chr2	8	CA	Os02g0325300	Perfect	Microsatellite	Gene
Chr2	8	CA	Os02g0325300	Perfect	Microsatellite	Upstream
Chr2	8	CA	Os02g0445200	Perfect	Microsatellite	Downstream
Chr2	8	CA	Os02g0465400	Perfect	Microsatellite	Upstream
Chr2	8	CA	Os02g0475500	Perfect	Microsatellite	Upstream
Chr2	8	CA	Os02g0503500	Perfect	Microsatellite	Upstream
Chr2	8	CA	Os02g0511800	Perfect	Microsatellite	Upstream
Chr2	8	CA	Os02g0529800	Perfect	Microsatellite	Gene
Chr2	8	CA	Os02g0569000	Perfect	Microsatellite	Downstream
Chr2	8	CA	Os02g0569400	Perfect	Microsatellite	Upstream
Chr2	8	CA	Os02g0589900	Perfect	Microsatellite	Gene
Chr2	8	CA	Os02g0601700	Perfect	Microsatellite	Upstream
Chr2	8	CA	Os02g0627100	Perfect	Microsatellite	Upstream
Chr2	8	CA	Os02g0636600	Perfect	Microsatellite	Downstream
Chr2	8	CA	Os02g0641800	Perfect	Microsatellite	Gene
Chr2	8	CA	Os02g0666200	Perfect	Microsatellite	Upstream
Chr2	8	CA	Os02g0676000	Perfect	Microsatellite	Gene
Chr2	8	CA	Os02g0685900	Perfect	Microsatellite	Downstream
Chr2	8	CA	Os02g0702000	Perfect	Microsatellite	Gene
Chr2	8	CA	Os02g0705400	Perfect	Microsatellite	Upstream
Chr2	8	CA	Os02g0712512	Perfect	Microsatellite	Upstream
Chr2	8	CA	Os02g0719600	Perfect	Microsatellite	Downstream
Chr2	8	CA	Os02g0724100	Perfect	Microsatellite	Upstream
Chr2	8	CA	Os02g0740400	Perfect	Microsatellite	Downstream
Chr2	8	CA	Os02g0740400	Perfect	Microsatellite	Gene
Chr2	8	CA	Os02g0748300	Perfect	Microsatellite	Downstream
Chr2	8	CA	Os02g0755900	Perfect	Microsatellite	Downstream
Chr2	8	CA	Os02g0757800	Perfect	Microsatellite	Downstream
Chr2	8	CA	Os02g0770800	Perfect	Microsatellite	Downstream
Chr2	8	CA	Os02g0782300	Perfect	Microsatellite	Downstream
Chr2	8	CA	Os02g0782300	Perfect	Microsatellite	Gene
Chr2	8	CA	Os02g0786400	Perfect	Microsatellite	Upstream
Chr2	8	CA	Os02g0797500	Perfect	Microsatellite	Gene
Chr2	8	CA	Os02g0797500	Perfect	Microsatellite	Upstream
Chr2	8	CG	Os02g0101900	Perfect	Microsatellite	Upstream
Chr2	8	CG	Os02g0102400	Perfect	Microsatellite	Upstream
Chr2	8	CG	Os02g0113200	Perfect	Microsatellite	Upstream
Chr2	8	CG	Os02g0114200	Perfect	Microsatellite	Gene
Chr2	8	CG	Os02g0114200	Perfect	Microsatellite	Upstream
Chr2	8	CG	Os02g0120100	Perfect	Microsatellite	Gene
Chr2	8	CG	Os02g0128000	Perfect	Microsatellite	Upstream
Chr2	8	CG	Os02g0147100	Perfect	Microsatellite	Gene
Chr2	8	CG	Os02g0147100	Perfect	Microsatellite	Upstream
Chr2	8	CG	Os02g0147700	Perfect	Microsatellite	Upstream
Chr2	8	CG	Os02g0149600	Perfect	Microsatellite	Gene
Chr2	8	CG	Os02g0153400	Perfect	Microsatellite	Upstream
Chr2	8	CG	Os02g0168700	Perfect	Microsatellite	Downstream
Chr2	8	CG	Os02g0178800	Perfect	Microsatellite	Downstream
Chr2	8	CG	Os02g0181700	Perfect	Microsatellite	Upstream
Chr2	8	CG	Os02g0186200	Perfect	Microsatellite	Gene
Chr2	8	CG	Os02g0189800	Perfect	Microsatellite	Downstream
Chr2	8	CG	Os02g0197300	Perfect	Microsatellite	Gene
Chr2	8	CG	Os02g0216700	Perfect	Microsatellite	Gene
Chr2	8	CG	Os02g0218700	Perfect	Microsatellite	Gene
Chr2	8	CG	Os02g0229900	Perfect	Microsatellite	Downstream
Chr2	8	CG	Os02g0233566	Perfect	Microsatellite	Downstream
Chr2	8	CG	Os02g0240300	Perfect	Microsatellite	Gene
Chr2	8	CG	Os02g0258900	Perfect	Microsatellite	Upstream
Chr2	8	CG	Os02g0274900	Perfect	Microsatellite	Downstream
Chr2	8	CG	Os02g0478900	Perfect	Microsatellite	Downstream
Chr2	8	CG	Os02g0480800	Perfect	Microsatellite	Gene
Chr2	8	CG	Os02g0484200	Perfect	Microsatellite	Gene
Chr2	8	CG	Os02g0526400	Perfect	Microsatellite	Upstream
Chr2	8	CG	Os02g0528300	Perfect	Microsatellite	Downstream
Chr2	8	CG	Os02g0534400	Perfect	Microsatellite	Upstream
Chr2	8	CG	Os02g0539200	Perfect	Microsatellite	Gene
Chr2	8	CG	Os02g0539200	Perfect	Microsatellite	Upstream
Chr2	8	CG	Os02g0556000	Perfect	Microsatellite	Gene
Chr2	8	CG	Os02g0569000	Perfect	Microsatellite	Gene
Chr2	8	CG	Os02g0580900	Perfect	Microsatellite	Downstream
Chr2	8	CG	Os02g0580900	Perfect	Microsatellite	Gene
Chr2	8	CG	Os02g0580900	Perfect	Microsatellite	Upstream
Chr2	8	CG	Os02g0594800	Perfect	Microsatellite	Downstream
Chr2	8	CG	Os02g0601700	Perfect	Microsatellite	Gene
Chr2	8	CG	Os02g0618100	Perfect	Microsatellite	Downstream
Chr2	8	CG	Os02g0625500	Perfect	Microsatellite	Upstream
Chr2	8	CG	Os02g0630100	Perfect	Microsatellite	Gene
Chr2	8	CG	Os02g0630100	Perfect	Microsatellite	Upstream
Chr2	8	CG	Os02g0630650	Perfect	Microsatellite	Downstream
Chr2	8	CG	Os02g0644100	Perfect	Microsatellite	Upstream
Chr2	8	CG	Os02g0654500	Perfect	Microsatellite	Downstream
Chr2	8	CG	Os02g0677300	Perfect	Microsatellite	Downstream
Chr2	8	CG	Os02g0677300	Perfect	Microsatellite	Upstream
Chr2	8	CG	Os02g0678800	Perfect	Microsatellite	Upstream
Chr2	8	CG	Os02g0685900	Perfect	Microsatellite	Downstream
Chr2	8	CG	Os02g0694800	Perfect	Microsatellite	Upstream
Chr2	8	CG	Os02g0704500	Perfect	Microsatellite	Upstream
Chr2	8	CG	Os02g0705400	Perfect	Microsatellite	Upstream
Chr2	8	CG	Os02g0711900	Perfect	Microsatellite	Downstream
Chr2	8	CG	Os02g0717550	Perfect	Microsatellite	Downstream
Chr2	8	CG	Os02g0719600	Perfect	Microsatellite	Downstream
Chr2	8	CG	Os02g0732900	Perfect	Microsatellite	Downstream
Chr2	8	CG	Os02g0740500	Perfect	Microsatellite	Downstream
Chr2	8	CG	Os02g0740600	Perfect	Microsatellite	Upstream
Chr2	8	CG	Os02g0743450	Perfect	Microsatellite	Downstream
Chr2	8	CG	Os02g0743600	Perfect	Microsatellite	Downstream
Chr2	8	CG	Os02g0747500	Perfect	Microsatellite	Upstream
Chr2	8	CG	Os02g0748300	Perfect	Microsatellite	Gene
Chr2	8	CG	Os02g0748300	Perfect	Microsatellite	Upstream
Chr2	8	CG	Os02g0751600	Perfect	Microsatellite	Downstream
Chr2	8	CG	Os02g0751600	Perfect	Microsatellite	Upstream
Chr2	8	CG	Os02g0754800	Perfect	Microsatellite	Downstream
Chr2	8	CG	Os02g0758000	Perfect	Microsatellite	Gene
Chr2	8	CG	Os02g0762100	Perfect	Microsatellite	Gene
Chr2	8	CG	Os02g0762100	Perfect	Microsatellite	Upstream
Chr2	8	CG	Os02g0782300	Perfect	Microsatellite	Upstream
Chr2	8	CG	Os02g0782500	Perfect	Microsatellite	Upstream
Chr2	8	CG	Os02g0811800	Perfect	Microsatellite	Gene
Chr2	8	CG	Os02g0811800	Perfect	Microsatellite	Upstream
Chr2	8	CG	Os02g0811902	Perfect	Microsatellite	Downstream
Chr2	8	CG	Os02g0811902	Perfect	Microsatellite	Upstream
Chr2	8	CG	Os02g0813083	Perfect	Microsatellite	Downstream
Chr2	8	CG	Os02g0819000	Perfect	Microsatellite	Downstream
Chr2	8	CG	Os02g0822200	Perfect	Microsatellite	Downstream
Chr2	8	C	Os02g0112900	Perfect	Microsatellite	Gene
Chr2	8	C	Os02g0220100	Perfect	Microsatellite	Upstream
Chr2	8	C	Os02g0280700	Perfect	Microsatellite	Downstream
Chr2	8	C	Os02g0303500	Perfect	Microsatellite	Downstream
Chr2	8	C	Os02g0616600	Perfect	Microsatellite	Downstream
Chr2	8	C	Os02g0621300	Perfect	Microsatellite	Upstream
Chr2	8	C	Os02g0714801	Perfect	Microsatellite	Upstream
Chr2	8	C	Os02g0797500	Perfect	Microsatellite	Gene
Chr2	8	C	Os02g0822200	Perfect	Microsatellite	Upstream
Chr2	8	CT	Os02g0110600	Perfect	Microsatellite	Gene
Chr2	8	CT	Os02g0110600	Perfect	Microsatellite	Upstream
Chr2	8	CT	Os02g0112900	Perfect	Microsatellite	Downstream
Chr2	8	CT	Os02g0113300	Perfect	Microsatellite	Gene
Chr2	8	CT	Os02g0115600	Perfect	Microsatellite	Downstream
Chr2	8	CT	Os02g0115600	Perfect	Microsatellite	Gene
Chr2	8	CT	Os02g0116600	Perfect	Microsatellite	Downstream
Chr2	8	CT	Os02g0137200	Perfect	Microsatellite	Upstream
Chr2	8	CT	Os02g0147100	Perfect	Microsatellite	Downstream
Chr2	8	CT	Os02g0149600	Perfect	Microsatellite	Upstream
Chr2	8	CT	Os02g0155900	Perfect	Microsatellite	Downstream
Chr2	8	CT	Os02g0166800	Perfect	Microsatellite	Gene
Chr2	8	CT	Os02g0166875	Perfect	Microsatellite	Downstream
Chr2	8	CT	Os02g0177300	Perfect	Microsatellite	Upstream
Chr2	8	CT	Os02g0178800	Perfect	Microsatellite	Downstream
Chr2	8	CT	Os02g0181700	Perfect	Microsatellite	Gene
Chr2	8	CT	Os02g0181900	Perfect	Microsatellite	Gene
Chr2	8	CT	Os02g0185400	Perfect	Microsatellite	Downstream
Chr2	8	CT	Os02g0186950	Perfect	Microsatellite	Downstream
Chr2	8	CT	Os02g0191300	Perfect	Microsatellite	Gene
Chr2	8	CT	Os02g0191300	Perfect	Microsatellite	Upstream
Chr2	8	CT	Os02g0194900	Perfect	Microsatellite	Downstream
Chr2	8	CT	Os02g0210100	Perfect	Microsatellite	Gene
[truncated: 3,195,952 more chars]
